# Imprinted regulatory networks reveal the molecular crosstalk between paternal and maternal genomes in the endosperm of *Arabidopsis arenosa*

**DOI:** 10.64898/2026.07.23.740329

**Authors:** Trezalka Budinsky, Martin Kovačik, Vojtěch Čermák, Adéla Přibylová, Susnata Salony, Ömer Iltas, Aleš Pečinka, Clément Lafon Placette

## Abstract

Imprinted genes do not act alone to shape seed development, but as a complex network — just like any other gene. Yet, the molecular context in which they are embedded, i.e. their gene network, remains largely understudied. To address this knowledge gap, we characterized the imprintome of *Arabidopsis arenosa* at the species-level and used gene regulatory network analyses. We show that genomic imprinting preferentially affects only a few pathways, offering candidates for dosage sensitive processes and the molecular arena of parental conflict. In these pathways, some imprinted genes act as hub genes, among which *NRPE1*, highlighting the importance of epigenetics in endosperm development. The interaction between parental genomes was rather one-sided: paternally expressed regulators preferentially targeted PEGs, while maternally expressed regulators targeted both PEGs and MEGs indiscriminately. This aligns with a self-promoting paternal influence and a maternal buffer under a parental conflict scenario. Shared paternal and maternal regulation of downstream targets was nevertheless common, and we reveal novel molecular interactions between imprinted regulators. Overall, our work shows *how* genomic imprinting may act as a molecular means for parental conflict, but also highlights the importance of parental molecular coordination in endosperm development.

## Supplementary Table for "Imprinted regulatory networks reveal the molecular crosstalk between paternal and maternal genomes in the endosperm of *Arabidopsis arenosa*" (part 1 of 2)

### Sheet: Table S1
Population code	Country	lineage	Coordinate	Orientation	Coordinate	Orientation
AA016	Slovakia	West Carpathian	48.9603	N	20.3833	E
AA025	Slovakia	West Carpathian	49.1741	N	18.8617	E
AA034	Hungary	Pannonian	47.458	N	18.9248	E
AA038	Hungary	Pannonian	46.0992	N	18.2339	E
AA041	Hungary	Pannonian	46.9823	N	17.2815	E
AA052	Croatia	Dinaric	45.4606	N	14.8255	E
AA054	Croatia	Dinaric	44.9043	N	15.6111	E
AA084	Slovakia	West Carpathian	49.162	N	20.1542	E
AA090	Slovakia	West Carpathian	49.2065	N	20.2151	E
AA106	Croatia	Dinaric	46.1617	N	16.115	E
AA130	Bosnia and Herzegovina	Dinaric	44.8818	N	15.8988	E
AA155	Slovenia	Dinaric	46.1812	N	14.8552	E
AA161	Slovenia	Dinaric	45.7958	N	14.2879	E
AA208	Slovakia	West Carpathian	49.0435	N	20.1808	E
AA347	Slovakia	Pannonian	48.2669	N	19	E
AA348	Hungary	Pannonian	47.7253	N	18.7999	E
AA349	Hungary	Pannonian	46.8067	N	17.4344	E
AA372	Slovakia	West Carpathian	48.9552	N	20.4161	E
AA433	Slovakia	West Carpathian	48.8245	N	19.0226	E

### Sheet: Table S2
Geneid	WEC_1_2	WEC_3_4	WEC_7_8	WEC_16_17	WEC_18_19	WEC_22_23	WEC_24_25	WEC_26_27	WEC_28_29	WEC_48_49	PAN_54_55	PAN_56_57	PAN_62_63	PAN_11_12	PAN_14_15	PAN_30_31	PAN_32_33	PAN_34_35	PAN_42_43	PAN_44_45	DIN_46_47	DIN_50_51	DIN_52_53	DIN_58_59	DIN_60_61	DIN_9_10	DIN_20_21	DIN_36_37	DIN_38_39	DIN_40_41	WEC	PAN	DIN
g10013.t1		no_SNP						MEG		no_SNP		no_SNP		MEG		no_SNP			no_SNP												NI	NI	NI
g10038.t1	PEG	PEG	PEG	PEG	PEG	PEG	PEG	PEG	no_SNP	PEG	PEG	PEG	PEG	no_SNP	no_SNP		no_SNP	no_SNP	PEG	PEG	PEG	PEG	PEG			PEG	PEG	PEG	PEG	no_SNP	PEG	PEG	PEG
g10084.t1							no_SNP							no_SNP			no_SNP	no_SNP							no_SNP						NI	NI	NI
g10096.t1				no_SNP																no_SNP		no_SNP	no_SNP							no_SNP	NI	NI	NI
g10099.t1	no_SNP	no_SNP		no_SNP	no_SNP	no_SNP	no_SNP	no_SNP		no_SNP			no_SNP	no_SNP		no_SNP	no_SNP		no_SNP			no_SNP					no_SNP			PEG	NI	NI	NI
g10145.t1								no_SNP	no_SNP							no_SNP	no_SNP	no_SNP				no_SNP			no_SNP			no_SNP			NI	NI	NI
g10203.t1					no_SNP	no_SNP	no_SNP	no_SNP	no_SNP		no_SNP				no_SNP	no_SNP	no_SNP	no_SNP												no_SNP	NI	NI	NI
g10216.t1	PEG		PEG		PEG	no_SNP	no_SNP	PEG	PEG	PEG	PEG	PEG	PEG	PEG	PEG	no_SNP	no_SNP	PEG	no_SNP	PEG	no_SNP	PEG	PEG		PEG	no_SNP		PEG	PEG	PEG	PEG	PEG	PEG
g10239.t1	no_SNP			no_SNP		no_SNP	no_SNP		no_SNP												no_SNP		no_SNP	no_SNP		no_SNP	no_SNP	no_SNP	no_SNP		NI	NI	NI
g10265.t1	no_SNP	no_SNP	no_SNP	no_SNP		no_SNP		no_SNP	no_SNP				no_SNP	no_SNP	no_SNP		no_SNP					no_SNP	no_SNP			no_SNP	no_SNP	no_SNP	no_SNP		NI	NI	NI
g10381.t2	no_SNP		PEG	no_SNP		no_SNP	no_SNP		no_SNP	no_SNP		no_SNP		no_SNP		PEG	no_SNP	PEG	no_SNP	PEG	no_SNP		no_SNP	PEG	PEG	PEG	no_SNP			PEG	NI	PEG	PEG
g1043.t1		no_SNP	no_SNP		no_SNP					no_SNP	no_SNP							no_SNP							no_SNP		no_SNP		no_SNP		NI	NI	NI
g10435.t1						no_SNP				no_SNP				no_SNP		no_SNP		no_SNP				no_SNP					no_SNP				NI	NI	NI
g10457.t1							no_SNP		no_SNP			no_SNP				no_SNP									no_SNP						NI	NI	NI
g10486.t1	MEG	MEG	MEG	no_SNP		MEG			MEG		MEG	MEG	MEG	MEG		no_SNP		MEG	MEG	MEG	MEG	MEG		no_SNP	no_SNP	MEG	no_SNP	MEG		no_SNP	MEG	MEG	MEG
g10508.t1	PEG	PEG	no_SNP		PEG	no_SNP		no_SNP		PEG	PEG	PEG		no_SNP	no_SNP		no_SNP		no_SNP			PEG	PEG	PEG	PEG			no_SNP	no_SNP	PEG	PEG	PEG	PEG
g10608.t1				no_SNP	no_SNP										no_SNP	no_SNP		PEG	no_SNP	no_SNP	no_SNP		no_SNP	no_SNP					no_SNP		NI	NI	NI
g10631.t1	no_SNP		no_SNP	no_SNP	PEG		no_SNP			no_SNP		no_SNP			no_SNP	no_SNP	no_SNP		PEG	no_SNP	no_SNP			no_SNP			no_SNP	PEG			NI	NI	NI
g10638.t1	no_SNP	no_SNP	no_SNP	no_SNP	no_SNP	no_SNP		no_SNP	no_SNP		no_SNP	no_SNP	PEG	no_SNP	no_SNP	no_SNP	no_SNP	no_SNP	no_SNP		MEG		no_SNP		no_SNP	no_SNP		no_SNP	no_SNP		NI	PEG	NI
g1064.t1						no_SNP	no_SNP	MEG							no_SNP	no_SNP	no_SNP	no_SNP		no_SNP	no_SNP		no_SNP	no_SNP		no_SNP					NI	NI	NI
g10654.t1			no_SNP			MEG		MEG									no_SNP				no_SNP										NI	NI	NI
g10685.t1	no_SNP		no_SNP	no_SNP	no_SNP	no_SNP	no_SNP	no_SNP	no_SNP	no_SNP					no_SNP	no_SNP	no_SNP	no_SNP	no_SNP	no_SNP	no_SNP	no_SNP	no_SNP		no_SNP	no_SNP	no_SNP	no_SNP		no_SNP	NI	NI	NI
g10698.t1	no_SNP				no_SNP	no_SNP	no_SNP	no_SNP	no_SNP							no_SNP	no_SNP	no_SNP		no_SNP	no_SNP		no_SNP		no_SNP		no_SNP				NI	NI	NI
g10713.t1	no_SNP					no_SNP	no_SNP	no_SNP		no_SNP				no_SNP		no_SNP			no_SNP	no_SNP			no_SNP								NI	NI	NI
g10816.t1	no_SNP		no_SNP	no_SNP			no_SNP	no_SNP							no_SNP	no_SNP					no_SNP			no_SNP			no_SNP				NI	NI	NI
g10825.t1		no_SNP	no_SNP				no_SNP			no_SNP		no_SNP		MEG	no_SNP				no_SNP									no_SNP			NI	NI	NI
g10829.t1						MEG	no_SNP								no_SNP	no_SNP		no_SNP										no_SNP			NI	NI	NI
g10831.t1				MEG	MEG		MEG	MEG	MEG					no_SNP	MEG			no_SNP		no_SNP			MEG				MEG			MEG	MEG	NI	NI
g10856.t1	no_SNP													MEG		no_SNP						no_SNP					MEG	no_SNP			NI	NI	NI
g10861.t1															no_SNP	no_SNP	no_SNP	no_SNP									no_SNP	no_SNP	no_SNP	no_SNP	NI	NI	NI
g10865.t1									no_SNP									no_SNP				no_SNP				no_SNP					NI	NI	NI
g10870.t1			no_SNP						no_SNP						no_SNP		MEG											no_SNP			NI	NI	NI
g10871.t1									MEG					no_SNP	no_SNP	no_SNP			no_SNP		no_SNP	no_SNP	no_SNP		no_SNP		no_SNP	no_SNP			NI	NI	NI
g10904.t1						no_SNP	no_SNP		no_SNP					no_SNP		no_SNP		no_SNP						no_SNP			no_SNP		MEG	no_SNP	NI	NI	NI
g10924.t1				no_SNP	no_SNP	no_SNP	no_SNP	no_SNP								no_SNP		no_SNP	no_SNP		no_SNP		no_SNP			no_SNP			no_SNP	no_SNP	NI	NI	NI
g1094.t1							no_SNP							no_SNP				no_SNP					no_SNP	no_SNP			no_SNP		no_SNP		NI	NI	NI
g1101.t1	no_SNP	no_SNP	no_SNP	no_SNP	no_SNP	no_SNP	no_SNP	no_SNP	no_SNP	no_SNP		no_SNP	no_SNP	no_SNP	no_SNP	no_SNP	no_SNP	no_SNP	no_SNP	no_SNP	no_SNP	no_SNP	PEG	no_SNP	no_SNP	no_SNP	no_SNP	no_SNP	no_SNP	no_SNP	NI	NI	PEG
g11041.t1		no_SNP		no_SNP	no_SNP	PEG	no_SNP		no_SNP		no_SNP	no_SNP	no_SNP	no_SNP	no_SNP	no_SNP		no_SNP		no_SNP						no_SNP	no_SNP		no_SNP		NI	NI	NI
g11056.t1								MEG	no_SNP			no_SNP		no_SNP											MEG	MEG					NI	NI	NI
g11091.t1									PEG	no_SNP						no_SNP	no_SNP	no_SNP			no_SNP				no_SNP					no_SNP	NI	NI	NI
g11096.t1						no_SNP						no_SNP							no_SNP				no_SNP			no_SNP			no_SNP		NI	NI	NI
g11148.t1				no_SNP	no_SNP	no_SNP	no_SNP				MEG		MEG	MEG	no_SNP		no_SNP	no_SNP	MEG		no_SNP	MEG	no_SNP	no_SNP				no_SNP	no_SNP	MEG	NI	MEG	MEG
g11149.t1	MEG	MEG	MEG	MEG	MEG	MEG	MEG	MEG	MEG	MEG	MEG	MEG	MEG	MEG		MEG		no_SNP	MEG		no_SNP	MEG	MEG	MEG	MEG	no_SNP	no_SNP	MEG	MEG	no_SNP	MEG	MEG	MEG
g11169.t1		PEG	no_SNP		PEG	PEG		PEG	no_SNP	no_SNP		PEG	PEG		PEG	PEG		PEG	PEG	PEG				PEG		PEG	no_SNP	PEG		no_SNP	PEG	PEG	PEG
g11174.t2	no_SNP	no_SNP	no_SNP	no_SNP	no_SNP	no_SNP	MEG	MEG	no_SNP	no_SNP	MEG	no_SNP	MEG	MEG	no_SNP	no_SNP			no_SNP	no_SNP	MEG	no_SNP	no_SNP	no_SNP	no_SNP	no_SNP	no_SNP	no_SNP	no_SNP	no_SNP	MEG	MEG	MEG
g11189.t1			no_SNP			no_SNP	no_SNP												no_SNP	no_SNP	no_SNP		no_SNP				no_SNP		no_SNP	no_SNP	NI	NI	NI
g11208.t1		no_SNP	no_SNP			no_SNP	no_SNP	no_SNP		no_SNP							no_SNP			no_SNP	no_SNP			no_SNP		no_SNP			no_SNP		NI	NI	NI
g11220.t1				no_SNP		no_SNP	no_SNP		PEG				no_SNP			PEG	no_SNP	no_SNP		no_SNP	no_SNP	no_SNP		no_SNP		no_SNP	no_SNP	no_SNP	no_SNP	no_SNP	NI	NI	NI
g11223.t1	PEG			no_SNP	no_SNP	no_SNP	no_SNP		PEG	no_SNP		no_SNP		no_SNP		no_SNP		no_SNP	no_SNP	no_SNP				no_SNP		no_SNP			no_SNP	no_SNP	PEG	NI	NI
g11280.t1							no_SNP									no_SNP		no_SNP													NI	NI	NI
g11289.t1								MEG															no_SNP					MEG			NI	NI	NI
g11300.t1	no_SNP	no_SNP	no_SNP		no_SNP		no_SNP					no_SNP			no_SNP	no_SNP	PEG	no_SNP		no_SNP	no_SNP	PEG	no_SNP	no_SNP	PEG	no_SNP			no_SNP		NI	NI	PEG
g11303.t1						no_SNP	no_SNP		MEGno_SNP							no_SNP														no_SNP	NI	NI	NI
g11305.t1							no_SNP		no_SNP	no_SNP																no_SNP	no_SNP	no_SNP			NI	NI	NI
g11344.t1	no_SNP			no_SNP				no_SNP	no_SNP			no_SNP									no_SNP	no_SNP	no_SNP	no_SNP				MEG		no_SNP	NI	NI	NI
g11395.t1			no_SNP									no_SNP												no_SNP		no_SNP	no_SNP				NI	NI	NI
g1143.t1			no_SNP					no_SNP									no_SNP		MEG		no_SNP				no_SNP		no_SNP	no_SNP		no_SNP	NI	NI	NI
g11434.t1										no_SNP								no_SNP				no_SNP									NI	NI	NI
g11438.t1	no_SNP	no_SNP	no_SNP	no_SNP		no_SNP	no_SNP	no_SNP	no_SNP	no_SNP	PEG		no_SNP	no_SNP	no_SNP	no_SNP	no_SNP	no_SNP	no_SNP	no_SNP	no_SNP		no_SNP	no_SNP	no_SNP	no_SNP	no_SNP	no_SNP	no_SNP	no_SNP	NI	PEG	NI
g11469.t1		MEG		no_SNP		MEG		MEG	MEG	MEG	MEG	MEG	MEG				MEG	MEG	MEG	no_SNP	no_SNP	no_SNP		MEG	MEG	MEG	MEG	no_SNP	MEG	MEG	MEG	MEG	MEG
g11470.t1	no_SNP			no_SNP		no_SNP				no_SNP						no_SNP		no_SNP				no_SNP			MEG				no_SNP	no_SNP	NI	NI	NI
g11515.t1	no_SNP	no_SNP	no_SNP	no_SNP	no_SNP	no_SNP	no_SNP			no_SNP		no_SNP		no_SNP									no_SNP						no_SNP		NI	NI	NI
g11587.t1	no_SNP		no_SNP	no_SNP			no_SNP		no_SNP										PEG				no_SNP			no_SNP	no_SNP	no_SNP		no_SNP	NI	NI	NI
g11592.t1						no_SNP		no_SNP	PEGno_SNP	no_SNP		PEG	PEG			no_SNP	no_SNP							PEG	no_SNP				no_SNP		NI	NI	NI
g11644.t1			MEG	no_SNP		no_SNP	no_SNP		MEG	MEG	MEG				MEG		MEG			MEG		no_SNP			no_SNP		no_SNP	no_SNP	MEG	MEG	MEG	MEG	MEG
g11645.t1	MEG	MEG				MEG	no_SNP			MEG	MEG				MEG				MEG	MEG					MEG			MEG			MEG	MEG	NI
g11675.t1		no_SNP						no_SNP						MEG				no_SNP	no_SNP					no_SNP							NI	NI	NI
g11720.t1									MEG		MEG		MEG		MEG								MEG							MEG	NI	NI	NI
g11723.t1	no_SNP	no_SNP					no_SNP		MEG		MEG	MEG	MEG	MEG		no_SNP	no_SNP	MEG		MEG			MEG	MEG		MEG		no_SNP			NI	MEG	MEG
g11734.t1		no_SNP		no_SNP			no_SNP		no_SNP					no_SNP											no_SNP		no_SNP		no_SNP		NI	NI	NI
g11736.t1	no_SNP	no_SNP	no_SNP	no_SNP	no_SNP	no_SNP	no_SNP		no_SNP	no_SNP	no_SNP			no_SNP			no_SNP	no_SNP						no_SNP							NI	NI	NI
g11748.t1		no_SNP		no_SNP		no_SNP		MEG							no_SNP		no_SNP				no_SNP										NI	NI	NI
g11770.t1								MEG														no_SNP	no_SNP						no_SNP		NI	NI	NI
g11786.t1		no_SNP	no_SNP			no_SNP	no_SNP											no_SNP			no_SNP				no_SNP		no_SNP			no_SNP	NI	NI	NI
g11793.t1																									no_SNP	PEG					NI	NI	NI
g11905.t1				no_SNP			no_SNP										no_SNP										no_SNP				NI	NI	NI
g11914.t1		no_SNP	no_SNP	no_SNP			no_SNP	no_SNP		no_SNP				no_SNP	no_SNP					no_SNP								no_SNP		no_SNP	NI	NI	NI
g11925.t1		no_SNP		no_SNP	no_SNP	no_SNP	no_SNP	no_SNP	no_SNP			no_SNP				no_SNP			no_SNP	no_SNP	no_SNP		no_SNP		no_SNP	PEG	no_SNP	no_SNP	no_SNP		NI	NI	NI
g11939.t1			no_SNP	no_SNP		no_SNP		no_SNP	no_SNP							no_SNP		no_SNP	no_SNP		no_SNP		no_SNP		no_SNP	no_SNP				no_SNP	NI	NI	NI
g11941.t1	no_SNP		no_SNP	no_SNP	no_SNP		no_SNP	no_SNP								no_SNP			no_SNP			no_SNP			no_SNP		no_SNP		no_SNP	PEG	NI	NI	NI
g12012.t1						no_SNP																									NI	NI	NI
g12034.t1	no_SNP	no_SNP		no_SNP	no_SNP	no_SNP	no_SNP		no_SNP		PEG	no_SNP	PEG	PEG	PEG	PEG	no_SNP	PEG	PEG	no_SNP	no_SNP	no_SNP	no_SNP		no_SNP	PEG	no_SNP	no_SNP	no_SNP	no_SNP	NI	PEG	PEG
g12040.t1									no_SNP				MEG		MEG			MEG		MEG					MEG			no_SNP			NI	MEG	NI
g12090.t1	no_SNP			no_SNP	no_SNP	no_SNP				no_SNP	MEG			MEG		no_SNP	no_SNP	no_SNP			no_SNP	no_SNP		no_SNP	no_SNP	MEG	no_SNP				NI	NI	NI
g1216.t1		no_SNP	no_SNP			no_SNP		MEG	no_SNP	no_SNP	no_SNP			no_SNP		no_SNP	no_SNP					no_SNP	no_SNP			no_SNP			no_SNP	no_SNP	NI	NI	NI
g123.t1									MEG							no_SNP			no_SNP												NI	NI	NI
g12330.t1							no_SNP																		no_SNP						NI	NI	NI
g12356.t1		no_SNP	no_SNP				no_SNP		no_SNP																					PEG	NI	NI	NI
g12486.t1	MEG			MEG												no_SNP										no_SNP		no_SNP			NI	NI	NI
g12508.t1	no_SNP				no_SNP	PEG			no_SNP		no_SNP		no_SNP		no_SNP		no_SNP					no_SNP		no_SNP	no_SNP	no_SNP	no_SNP	no_SNP			NI	NI	NI
g12535.t1	no_SNP	no_SNP	no_SNP	no_SNP	PEG	no_SNP	no_SNP	PEG	PEG	PEG	no_SNP	no_SNP	no_SNP	no_SNP	no_SNP		no_SNP	no_SNP	PEG	PEG	no_SNP			no_SNP	PEG	no_SNP	no_SNP	no_SNP	no_SNP	no_SNP	PEG	PEG	PEG
g12550.t1																no_SNP									no_SNP						NI	NI	NI
g12679.t1		no_SNP																						no_SNP		no_SNP					NI	NI	NI
g12740.t1	no_SNP	no_SNP	MEG	no_SNP	no_SNP	no_SNP	no_SNP	no_SNP	no_SNP	no_SNP		no_SNP	no_SNP	no_SNP	no_SNP	no_SNP	no_SNP	no_SNP	no_SNP	no_SNP	no_SNP		no_SNP	no_SNP	no_SNP	no_SNP	no_SNP	no_SNP	no_SNP	no_SNP	MEG	NI	NI
g12753.t1												no_SNP											no_SNP	no_SNP	no_SNP						NI	NI	NI
g12758.t1		no_SNP	no_SNP			no_SNP	no_SNP				no_SNP				no_SNP		no_SNP		PEG				no_SNP	no_SNP		no_SNP					NI	NI	NI
g12826.t1	no_SNP		PEG	no_SNP	no_SNP	PEG	no_SNP	PEG	no_SNP	no_SNP	PEG	no_SNP	PEG		PEG		PEG	PEG		PEG	no_SNP		PEG	no_SNP	no_SNP		no_SNP	no_SNP	no_SNP	no_SNP	PEG	PEG	PEG
g12873.t1	no_SNP	MEG	MEG		MEG	no_SNP	no_SNP	no_SNP	no_SNP	no_SNP	MEG	MEG		no_SNP	MEG		MEG	MEG	MEG	MEG		no_SNP	MEG	no_SNP		MEG	MEG	MEG	MEG		MEG	MEG	MEG
g12968.t1							no_SNP		no_SNP			no_SNP		no_SNP						no_SNP											NI	NI	NI
g12987.t1		no_SNP										no_SNP		no_SNP				no_SNP			no_SNP					no_SNP	no_SNP		MEG	no_SNP	NI	NI	NI
g12992.t1			PEG	no_SNP				no_SNP																			no_SNP				NI	NI	NI
g13022.t1				no_SNP	no_SNP											no_SNP	no_SNP		no_SNP					no_SNP	no_SNP						NI	NI	NI
g13036.t1	no_SNP	no_SNP	no_SNP	no_SNP	no_SNP		no_SNP	no_SNP	no_SNP			no_SNP	no_SNP	no_SNP	no_SNP	no_SNP	no_SNP	no_SNP							MEG		no_SNP	no_SNP	no_SNP	no_SNP	NI	NI	NI
g13039.t1		no_SNP			no_SNP			MEG	no_SNP			no_SNP	no_SNP			no_SNP	no_SNP					no_SNP		no_SNP							NI	NI	NI
g13068.t1	no_SNP		no_SNP	no_SNP	no_SNP	no_SNP	no_SNP	no_SNP	no_SNP	no_SNP	no_SNP	no_SNP	no_SNP	no_SNP	no_SNP	no_SNP	no_SNP	no_SNP	no_SNP	no_SNP	no_SNP	no_SNP	no_SNP	no_SNP	no_SNP	MEG	no_SNP	no_SNP	no_SNP	no_SNP	NI	NI	MEG
g13092.t1		no_SNP											no_SNP	no_SNP												PEG					NI	NI	NI
g13099.t1		no_SNP										no_SNP	no_SNP					no_SNP				no_SNP		no_SNP		no_SNP	no_SNP	no_SNP	no_SNP	no_SNP	NI	NI	NI
g13100.t1						no_SNP			no_SNP	MEG	no_SNP																				NI	NI	NI
g13142.t1	no_SNP	no_SNP	no_SNP			no_SNP	no_SNP	no_SNP	no_SNP	no_SNP	no_SNP	no_SNP	no_SNP	no_SNP	no_SNP	no_SNP	no_SNP	no_SNP	no_SNP	no_SNP	no_SNP	no_SNP		no_SNP		no_SNP	no_SNP	no_SNP	no_SNP	no_SNP	NI	NI	NI
g13160.t1	no_SNP	no_SNP		no_SNP	no_SNP	no_SNP	no_SNP	no_SNP	no_SNP	no_SNP			no_SNP	no_SNP	no_SNP	no_SNP	no_SNP	no_SNP			no_SNP	no_SNP	no_SNP	no_SNP	no_SNP	no_SNP	no_SNP	no_SNP	no_SNP	no_SNP	NI	NI	NI
g1319.t1		no_SNP				no_SNP	no_SNP	no_SNP	no_SNP									no_SNP		no_SNP	no_SNP			no_SNP							NI	NI	NI
g13195.t1	no_SNP	no_SNP					no_SNP	no_SNP	no_SNP		no_SNP			no_SNP		no_SNP		no_SNP				no_SNP			no_SNP	no_SNP		no_SNP		no_SNP	NI	NI	NI
g13228.t1						MEG	no_SNP			no_SNP												no_SNP									NI	NI	NI
g1323.t1		no_SNP	no_SNP																		no_SNP	no_SNP		no_SNP	no_SNP	no_SNP					NI	NI	NI
g13237.t1						no_SNP	no_SNP	no_SNP	no_SNP	no_SNP				no_SNP	no_SNP	no_SNP	no_SNP				no_SNP	no_SNP		no_SNP	no_SNP	no_SNP		no_SNP	no_SNP		NI	NI	NI
g13244.t1									no_SNP				no_SNP			no_SNP		no_SNP								no_SNP			no_SNP	no_SNP	NI	NI	NI
g13284.t1				no_SNP	no_SNP	no_SNP	no_SNP	no_SNP	no_SNP	MEG		no_SNP	no_SNP	no_SNP				no_SNP		no_SNP		no_SNP		no_SNP	no_SNP		no_SNP	no_SNP		no_SNP	NI	NI	NI
g13300.t1	no_SNP	no_SNP	no_SNP	no_SNP		MEGno_SNP	no_SNP	no_SNP	no_SNP	no_SNP	no_SNP	no_SNP	no_SNP	no_SNP	no_SNP	no_SNP	no_SNP		no_SNP	no_SNP	no_SNP	no_SNP	no_SNP	no_SNP	no_SNP	no_SNP	no_SNP		no_SNP	no_SNP	NI	NI	NI
g13344.t1				MEG		no_SNP	no_SNP		no_SNP												no_SNP										NI	NI	NI
g13347.t1	no_SNP	no_SNP	no_SNP			no_SNP	no_SNP	no_SNP	no_SNP						no_SNP		PEG					no_SNP		no_SNP			no_SNP			no_SNP	NI	NI	NI
g13354.t1	MEG	MEG	no_SNP		no_SNP	no_SNP	MEG	no_SNP	no_SNP	MEG			MEG		no_SNP		no_SNP	no_SNP	MEG	MEG	no_SNP	no_SNP			no_SNP	MEG	MEG	no_SNP	MEG	no_SNP	MEG	MEG	MEG
g13372.t1	PEG	PEG	PEG	no_SNP	PEG	PEG	no_SNP	PEG	PEG		PEG	PEG	PEG	PEG		no_SNP	PEG	PEG	PEG	PEG		PEG	PEG	PEG	PEG	PEG		PEG	PEG	PEG	PEG	PEG	PEG
g13393.t1	MEG				no_SNP	MEG	no_SNP	MEG	MEG		MEG	no_SNP	MEG	no_SNP	MEG	no_SNP	MEG	MEG	MEG			MEG	MEG	MEG	MEG						MEG	MEG	MEG
g13398.t1			no_SNP	no_SNP	no_SNP		no_SNP	no_SNP	no_SNP							no_SNP		no_SNP						MEG							NI	NI	NI
g13447.t1				no_SNP	PEG	no_SNP	no_SNP	PEG	PEG	PEG	no_SNP	no_SNP	PEG	no_SNP	no_SNP	no_SNP		PEG	no_SNP	no_SNP	PEG	no_SNP	no_SNP	PEG	no_SNP	PEG	no_SNP			no_SNP	PEG	PEG	PEG
g13452.t1	no_SNP	no_SNP	PEG	PEG	no_SNP	no_SNP	no_SNP	PEG		PEG			PEG	PEG	no_SNP	no_SNP	no_SNP	PEG	PEG	PEG	no_SNP	no_SNP	PEG	PEG	PEG	PEG	no_SNP	PEG	no_SNP	no_SNP	PEG	PEG	PEG
g13465.t1				no_SNP			no_SNP		no_SNP							no_SNP			no_SNP												NI	NI	NI
g13486.t1																	no_SNP														NI	NI	NI
g13553.t1			PEG					no_SNP								no_SNP	no_SNP														NI	NI	NI
g13607.t1		no_SNP				no_SNP	no_SNP													no_SNP		no_SNP		no_SNP					no_SNP		NI	NI	NI
g13613.t1				no_SNP		no_SNP	no_SNP		no_SNP					no_SNP	no_SNP		no_SNP	no_SNP	no_SNP	no_SNP			no_SNP	no_SNP	no_SNP	no_SNP	no_SNP	no_SNP	no_SNP		NI	NI	NI
g13614.t1									no_SNP								PEG										PEG				NI	NI	NI
g13625.t1						no_SNP			no_SNP																						NI	NI	NI
g13662.t1	MEG	MEG	MEG			MEG				MEG	MEG	MEG	MEG	MEG	MEG		no_SNP		MEG	MEG		no_SNP		MEG	no_SNP				no_SNP		MEG	MEG	NI
g13693.t1		MEG	MEG		MEG	MEG		MEG	MEG	MEG		MEG	MEG	MEG		no_SNP	MEG	MEG	MEG	MEG	MEG			MEG	MEG	no_SNP	MEG	MEG	MEG	MEG	MEG	MEG	MEG
g13704.t1	no_SNP	no_SNP			no_SNP			MEG	no_SNP	no_SNP	no_SNP			no_SNP	no_SNP			no_SNP			no_SNP	no_SNP	no_SNP		no_SNP	no_SNP	no_SNP	no_SNP	no_SNP	MEG	NI	NI	MEG
g13729.t1				no_SNP		MEG																									NI	NI	NI
g13732.t1			no_SNP	no_SNP		no_SNP	no_SNP		no_SNP							no_SNP	no_SNP					no_SNP	no_SNP	no_SNP	no_SNP	no_SNP	no_SNP		no_SNP		NI	NI	NI
g13738.t1	PEG			no_SNP		PEG		no_SNP	no_SNP	PEG	no_SNP	PEG				no_SNP	PEG	PEG	PEG	PEG	PEG	PEG	PEG	PEG	no_SNP	PEG	PEG	PEG	PEG	PEG	PEG	PEG	PEG
g13825.t1							PEG					PEG					no_SNP		no_SNP			PEG				no_SNP			PEG		NI	NI	NI
g13828.t1									no_SNP									no_SNP			no_SNP		no_SNP						no_SNP		NI	NI	NI
g13850.t1	PEG		PEG	PEG			no_SNP		no_SNP	PEG	PEG	PEG		PEG	no_SNP		no_SNP	no_SNP	PEG	PEG	no_SNP			PEG	PEG	no_SNP	PEG	PEG	PEG	no_SNP	PEG	PEG	PEG
g13852.t1	PEG	no_SNP	no_SNP	no_SNP	PEG	no_SNP	no_SNP	no_SNP	no_SNP	no_SNP		no_SNP		PEG	no_SNP	no_SNP	no_SNP	no_SNP	no_SNP	PEG	no_SNP	no_SNP	no_SNP	no_SNP		no_SNP	PEG	PEG	PEG	no_SNP	PEG	PEG	PEG
g13857.t1				no_SNP						no_SNP				no_SNP		no_SNP				no_SNP	no_SNP	no_SNP	no_SNP		PEG		no_SNP			no_SNP	NI	NI	NI
g1392.t1			no_SNP			no_SNP		no_SNP		no_SNP	no_SNP		no_SNP			no_SNP	no_SNP				no_SNP		no_SNP	no_SNP		no_SNP	no_SNP	no_SNP		no_SNP	NI	NI	NI
g13927.t1							no_SNP																								NI	NI	NI
g13991.t1	no_SNP	no_SNP	no_SNP	no_SNP	no_SNP	no_SNP	no_SNP	no_SNP	no_SNP	no_SNP	no_SNP	no_SNP	no_SNP	MEG	no_SNP	no_SNP	no_SNP	no_SNP	no_SNP	no_SNP		no_SNP	no_SNP	no_SNP	no_SNP	no_SNP	no_SNP	no_SNP		no_SNP	NI	MEG	NI
g14016.t1		no_SNP																no_SNP								no_SNP	no_SNP			no_SNP	NI	NI	NI
g14058.t1	PEG	no_SNP	PEG	PEG	PEG	no_SNP	PEG	PEG	PEG	PEG	PEG	PEG	PEG			PEG	no_SNP	PEG	PEG	PEG	no_SNP	PEG	PEG	PEG	no_SNP	PEG	no_SNP	PEG	PEG	PEG	PEG	PEG	PEG
g1407.t1	MEG		MEG		MEG	no_SNP		MEG	no_SNP	no_SNP	no_SNP	no_SNP		no_SNP	no_SNP	no_SNP	no_SNP	MEG	no_SNP	no_SNP	MEG		MEG		no_SNP	MEG		MEG	MEG	no_SNP	MEG	MEG	MEG
g1413.t1										no_SNP						no_SNP	no_SNP	no_SNP				no_SNP									NI	NI	NI
g14168.t1								no_SNP						no_SNP		no_SNP	no_SNP	no_SNP											no_SNP		NI	NI	NI
g14283.t1	no_SNP	no_SNP	no_SNP	no_SNP	no_SNP	no_SNP	no_SNP	no_SNP	no_SNP	no_SNP	no_SNP	no_SNP	no_SNP	no_SNP	no_SNP	no_SNP	no_SNP	no_SNP	no_SNP	no_SNP	no_SNP	no_SNP	no_SNP	no_SNP	no_SNP	no_SNP	no_SNP		no_SNP	no_SNP	NI	NI	NI
g14451.t1				MEG		MEG		MEG		MEG		no_SNP				no_SNP	no_SNP										MEG		MEG		MEG	NI	NI
g14601.t1				no_SNP		no_SNP	no_SNP	no_SNP			no_SNP		no_SNP			no_SNP		no_SNP	no_SNP	no_SNP	no_SNP		no_SNP	no_SNP	no_SNP	no_SNP	no_SNP				NI	NI	NI
g14620.t1		no_SNP				no_SNP										no_SNP															NI	NI	NI
g14674.t1	no_SNP					no_SNP	no_SNP	no_SNP	no_SNP	no_SNP	PEG	no_SNP		no_SNP		no_SNP	no_SNP			no_SNP	no_SNP	no_SNP		no_SNP	no_SNP		no_SNP	no_SNP	no_SNP	no_SNP	NI	NI	NI
g14717.t1								MEG					no_SNP		no_SNP	no_SNP		no_SNP		no_SNP											NI	NI	NI
g14730.t1	MEG	MEG		MEG	MEG	MEG			MEG	MEG	MEG	MEG	MEG	no_SNP		MEG		MEG	no_SNP	MEG	no_SNP		MEG	MEG	MEG	MEG		MEG	MEG	no_SNP	MEG	MEG	MEG
g14780.t1	no_SNP	no_SNP	no_SNP	no_SNP		no_SNP	no_SNP	no_SNP		no_SNP	no_SNP			MEG						no_SNP		no_SNP					no_SNP	no_SNP	no_SNP		NI	NI	NI
g14788.t1								no_SNP	no_SNP			no_SNP				no_SNP	no_SNP			PEG			PEG		no_SNP	no_SNP					NI	NI	NI
g14797.t1					MEG			MEG		MEG	MEG	MEG	MEG	MEG				no_SNP	MEG	MEG					MEG			MEG	MEG		NI	MEG	NI
g14866.t1		no_SNP	no_SNP				no_SNP		no_SNP	no_SNP	no_SNP										no_SNP										NI	NI	NI
g14875.t1	no_SNP			no_SNP				no_SNP	no_SNP		no_SNP					no_SNP											no_SNP	no_SNP		no_SNP	NI	NI	NI
g14913.t1													no_SNP									no_SNP					no_SNP			no_SNP	NI	NI	NI
g14929.t1				no_SNP		no_SNP		no_SNP														no_SNP						no_SNP			NI	NI	NI
g14937.t1		no_SNP							no_SNP																		no_SNP	no_SNP			NI	NI	NI
g14962.t1	no_SNP	no_SNP				no_SNP	MEG	no_SNP	MEG			no_SNP	no_SNP								no_SNP						no_SNP				MEG	NI	NI
g14989.t1								no_SNP	no_SNP								no_SNP	no_SNP	no_SNP	no_SNP	no_SNP		no_SNP								NI	NI	NI
g15000.t1		MEG	no_SNP	no_SNP			no_SNP	no_SNP				no_SNP																			NI	NI	NI
g15007.t1	no_SNP	no_SNP	no_SNP			no_SNP	no_SNP	no_SNP	no_SNP	no_SNP					PEG	no_SNP	no_SNP				no_SNP	no_SNP	no_SNP	no_SNP		no_SNP	no_SNP				NI	NI	NI
g15029.t1	no_SNP	no_SNP	no_SNP					no_SNP	no_SNP			no_SNP	no_SNP	no_SNP		PEG						no_SNP	no_SNP	no_SNP	no_SNP					no_SNP	NI	NI	NI
g15032.t1	MEG	MEG	MEG	MEG	MEG	MEG	MEG	MEG	MEG	MEG	MEG	MEG	MEG	MEG	MEG	MEG	MEG	MEG	MEG	MEG	MEG	MEG	MEG	MEG		no_SNP	MEG	MEG	MEG		MEG	MEG	MEG
g15083.t1													no_SNP	MEG		no_SNP	no_SNP	no_SNP			no_SNP				no_SNP			no_SNP	no_SNP		NI	NI	NI
g1511.t1	MEG	no_SNP	no_SNP		MEG	no_SNP		no_SNP	no_SNP		MEG		MEG	MEG	no_SNP				MEG			no_SNP		MEG	MEG						MEG	MEG	NI
g15132.t1	no_SNP		MEG	no_SNP	MEG	MEG	no_SNP	no_SNP	no_SNP	no_SNP	no_SNP		no_SNP	no_SNP	MEG	no_SNP	MEG	no_SNP	no_SNP			no_SNP	MEG	MEG		no_SNP		no_SNP	MEG	MEG	MEG	MEG	MEG
g15163.t1	no_SNP			MEG													no_SNP	no_SNP	PEG	no_SNP	no_SNP	no_SNP									NI	NI	NI
g15174.t1	no_SNP	no_SNP		no_SNP			no_SNP	no_SNP	no_SNP				no_SNP	no_SNP			no_SNP	no_SNP		no_SNP					no_SNP	PEG	no_SNP				NI	NI	NI
g15183.t1	no_SNP			no_SNP		no_SNP	no_SNP	no_SNP	no_SNP	no_SNP				no_SNP		no_SNP	no_SNP	no_SNP	no_SNP	no_SNP	no_SNP	MEG		no_SNP	no_SNP					no_SNP	NI	NI	NI
g1523.t1						no_SNP			no_SNP				no_SNP			no_SNP	no_SNP	no_SNP				no_SNP	no_SNP	no_SNP		no_SNP		no_SNP	no_SNP	no_SNP	NI	NI	NI
g15241.t1		no_SNP	PEG	PEG	PEG	no_SNP	no_SNP	PEG	no_SNP	PEG	PEG		no_SNP		PEG	no_SNP	no_SNP	no_SNP	PEG	PEG	PEG		PEG	PEG	PEG	PEG	PEG	no_SNP	PEG		PEG	PEG	PEG
g1526.t1		no_SNP	no_SNP				no_SNP		no_SNP						no_SNP	no_SNP	no_SNP					no_SNP	no_SNP		no_SNP	no_SNP			no_SNP	no_SNP	NI	NI	NI
g15262.t1	no_SNP				PEG	PEG			no_SNP		PEG		no_SNP		PEG	no_SNP		PEG		PEG			no_SNP	no_SNP			no_SNP	no_SNP	no_SNP	PEG	NI	PEG	NI
g15318.t1								no_SNP									no_SNP									no_SNP	no_SNP				NI	NI	NI
g15355.t1			no_SNP	no_SNP	no_SNP		no_SNP			no_SNP				no_SNP			no_SNP	no_SNP							no_SNP		no_SNP	no_SNP			NI	NI	NI
g15374.t1		no_SNP					no_SNP	no_SNP	no_SNP		no_SNP			no_SNP	no_SNP	no_SNP	no_SNP	no_SNP	no_SNP			no_SNP			no_SNP			no_SNP			NI	NI	NI
g15413.t1				no_SNP		no_SNP			no_SNP					no_SNP	no_SNP	no_SNP	no_SNP				no_SNP		PEG				no_SNP			no_SNP	NI	NI	NI
g15416.t1	no_SNP	no_SNP		no_SNP		no_SNP	no_SNP		no_SNP		no_SNP	no_SNP		no_SNP	no_SNP	no_SNP	no_SNP	no_SNP	no_SNP		no_SNP	no_SNP	no_SNP		no_SNP		no_SNP		no_SNP	no_SNP	NI	NI	NI
g1548.t1						no_SNP			no_SNP							no_SNP	no_SNP	no_SNP				no_SNP	no_SNP					no_SNP			NI	NI	NI
g15515.t1	no_SNP		no_SNP	no_SNP		no_SNP	no_SNP	PEG	no_SNP	no_SNP	no_SNP		no_SNP		no_SNP	no_SNP			no_SNP	no_SNP	no_SNP	no_SNP	no_SNP	no_SNP		no_SNP		no_SNP	no_SNP		PEG	NI	NI
g15534.t1			MEG		MEG	MEGno_SNP		MEG	no_SNP	MEG	MEG	no_SNP	MEG	MEG	MEG		MEG	MEG	MEG	MEG	no_SNP		MEG		MEG	MEG	MEG		MEG	MEG	MEG	MEG	MEG
g15535.t1	MEG		MEG	no_SNP	MEG	MEG	no_SNP	no_SNP	no_SNP	MEG	MEG	MEG	MEG	MEG	MEG	no_SNP	no_SNP	no_SNP	MEG	MEG		MEG	MEG	MEG			no_SNP	MEG	MEG	MEG	MEG	MEG	MEG
g15561.t1	MEG	no_SNP		no_SNP	MEG	MEG	no_SNP		no_SNP	no_SNP	no_SNP		no_SNP			no_SNP	no_SNP					MEG	MEG	MEG	no_SNP	no_SNP	no_SNP			MEG	MEG	NI	MEG
g15586.t1	MEG	MEG	MEG	MEG	MEG	MEG		MEG	no_SNP		MEG	MEG	MEG	MEG	MEG				MEG	no_SNP	MEG		MEG		MEG	MEG					MEG	MEG	MEG
g15625.t1	MEG		MEG		MEG	no_SNP			MEG	MEG	MEG			MEG		no_SNP	no_SNP	MEG	MEG	MEG	no_SNP	MEG	MEG	MEG	MEG	MEG			MEG	MEG	MEG	MEG	MEG
g15692.t1			no_SNP	no_SNP					no_SNP	no_SNP	no_SNP	no_SNP	no_SNP	no_SNP	no_SNP				no_SNP	no_SNP	no_SNP	no_SNP	no_SNP	no_SNP	no_SNP	no_SNP	no_SNP		no_SNP		NI	NI	NI
g15719.t1		no_SNP		no_SNP		PEGno_SNP	no_SNP	PEG			no_SNP					no_SNP		no_SNP	no_SNP		no_SNP	no_SNP		no_SNP							NI	NI	NI
g15720.t1	no_SNP	PEG	no_SNP	no_SNP	PEG	PEG	no_SNP	PEG	no_SNP	no_SNP	no_SNP	PEG	no_SNP	no_SNP		no_SNP	no_SNP	PEG	PEG	PEG	PEG	no_SNP	PEG	no_SNP	PEG	no_SNP	no_SNP	no_SNP	PEG	no_SNP	PEG	PEG	PEG
g15740.t1	no_SNP	no_SNP								no_SNP		no_SNP	no_SNP					no_SNP			no_SNP	no_SNP			no_SNP						NI	NI	NI
g15794.t1							no_SNP	MEG	no_SNP		no_SNP	no_SNP	no_SNP			no_SNP	no_SNP		no_SNP	no_SNP		no_SNP						MEG		no_SNP	NI	NI	NI
g15884.t1				MEG				no_SNP	no_SNP						no_SNP			no_SNP													NI	NI	NI
g15900.t1									no_SNP				no_SNP		no_SNP						no_SNP			no_SNP	no_SNP						NI	NI	NI
g15912.t1		PEG	no_SNP	no_SNP	PEG		no_SNP	no_SNP	no_SNP	no_SNP		no_SNP	PEG	PEG	no_SNP	PEG	PEG	PEG		no_SNP	no_SNP	no_SNP	no_SNP	no_SNP		no_SNP	PEG	PEG	no_SNP	no_SNP	PEG	PEG	PEG
g15956.t1	no_SNP	no_SNP	no_SNP	no_SNP	no_SNP	no_SNP		no_SNP	no_SNP				no_SNP		no_SNP			no_SNP	no_SNP	no_SNP	no_SNP			no_SNP	no_SNP					no_SNP	NI	NI	NI
g15977.t1																			no_SNP		no_SNP	no_SNP		no_SNP			no_SNP	no_SNP			NI	NI	NI
g15978.t1	no_SNP					no_SNP		no_SNP	no_SNP	no_SNP		no_SNP									no_SNP	no_SNP		no_SNP			no_SNP		no_SNP		NI	NI	NI
g16034.t1						no_SNP			no_SNP																						NI	NI	NI
g16039.t1	no_SNP	no_SNP	no_SNP				no_SNP	no_SNP						no_SNP						no_SNP			no_SNP			no_SNP	no_SNP		no_SNP		NI	NI	NI
g16093.t1	no_SNP	no_SNP	no_SNP	no_SNP	no_SNP	no_SNP			no_SNP		no_SNP	no_SNP	no_SNP		no_SNP	no_SNP			no_SNP	no_SNP	no_SNP	no_SNP		no_SNP			no_SNP	no_SNP		no_SNP	NI	NI	NI
g16117.t1																					no_SNP										NI	NI	NI
g1613.t1								no_SNP	no_SNP													no_SNP		no_SNP			no_SNP				NI	NI	NI
g16132.t1									no_SNP																						NI	NI	NI
g16139.t1	PEG		PEG	PEG	PEG	PEG	PEG		PEG	PEG	PEG	PEG	PEG			no_SNP	no_SNP	PEG	PEG	no_SNP	no_SNP	no_SNP	no_SNP	no_SNP	PEG	no_SNP	no_SNP	PEG	no_SNP	no_SNP	PEG	PEG	PEG
g16180.t1			no_SNP				no_SNP		no_SNP				no_SNP	no_SNP						no_SNP							MEG				NI	NI	NI
g16200.t1	no_SNP	no_SNP	no_SNP			no_SNP	no_SNP		no_SNP	no_SNP	no_SNP				no_SNP	no_SNP	no_SNP	no_SNP	no_SNP			no_SNP	no_SNP		no_SNP	no_SNP	no_SNP			no_SNP	NI	NI	NI
g16214.t1	PEG	no_SNP	no_SNP	PEG	PEG	no_SNP	no_SNP	PEG	no_SNP	PEG	PEG	no_SNP	PEG	PEG	no_SNP	no_SNP	PEG	PEG	no_SNP	no_SNP		PEG		no_SNP	PEG	PEG	PEG	PEG	PEG	PEG	PEG	PEG	PEG
g16220.t1		no_SNP	no_SNP	no_SNP		no_SNP	no_SNP		no_SNP			no_SNP	no_SNP			no_SNP		no_SNP	no_SNP	no_SNP	no_SNP			no_SNP		no_SNP	no_SNP		no_SNP		NI	NI	NI
g16225.t1	no_SNP	no_SNP				no_SNP		PEG	no_SNP		PEG	no_SNP			PEG	no_SNP			no_SNP				no_SNP	no_SNP	no_SNP				no_SNP		NI	NI	NI
g1631.t1		no_SNP	no_SNP									no_SNP										no_SNP	no_SNP	no_SNP	no_SNP			no_SNP			NI	NI	NI
g1632.t1									no_SNP								no_SNP				no_SNP	no_SNP	no_SNP			no_SNP		no_SNP			NI	NI	NI
g16402.t1	no_SNP						no_SNP		no_SNP					no_SNP			no_SNP				no_SNP	no_SNP		no_SNP							NI	NI	NI
g16403.t1									no_SNP				no_SNP			no_SNP						no_SNP		no_SNP	no_SNP		no_SNP	no_SNP	no_SNP	no_SNP	NI	NI	NI
g16417.t1			no_SNP	no_SNP		no_SNP	no_SNP		no_SNP	no_SNP	no_SNP		no_SNP	no_SNP		no_SNP		no_SNP	no_SNP		no_SNP	no_SNP		no_SNP	no_SNP	no_SNP		no_SNP	no_SNP	no_SNP	NI	NI	NI
g16443.t1	no_SNP	no_SNP	no_SNP	no_SNP	MEG	no_SNP	no_SNP	no_SNP	MEG	no_SNP	no_SNP	MEG	no_SNP	no_SNP	MEG		no_SNP		MEG	no_SNP		no_SNP		MEG	MEG		MEG		MEG	no_SNP	MEG	MEG	MEG
g16446.t1				no_SNP		no_SNP	no_SNP	no_SNP	no_SNP		no_SNP	no_SNP	no_SNP	no_SNP					no_SNP								no_SNP		no_SNP		NI	NI	NI
g16447.t1				no_SNP			no_SNP				no_SNP		no_SNP		no_SNP				no_SNP		no_SNP						no_SNP		no_SNP		NI	NI	NI
g16451.t1				no_SNP		no_SNP	no_SNP		no_SNP	no_SNP	no_SNP					no_SNP	no_SNP	no_SNP		no_SNP	no_SNP			PEG	PEG	PEG					NI	NI	PEG
g16453.t1	no_SNP	no_SNP										no_SNP						no_SNP		no_SNP								no_SNP			NI	NI	NI
g1646.t1						no_SNP		no_SNP			no_SNP		no_SNP	no_SNP		no_SNP	no_SNP	no_SNP		no_SNP						no_SNP					NI	NI	NI
g16471.t1					MEG		no_SNP		no_SNP												no_SNP			no_SNP					no_SNP		NI	NI	NI
g16499.t1	no_SNP		no_SNP			PEGno_SNP		no_SNP								PEG		PEG		no_SNP	PEG		PEG		no_SNP				PEG	PEG	NI	NI	PEG
g16557.t1				no_SNP			no_SNP	no_SNP	no_SNP	no_SNP			no_SNP										no_SNP		no_SNP				no_SNP	no_SNP	NI	NI	NI
g16575.t1	no_SNP	no_SNP		no_SNP				no_SNP											no_SNP		no_SNP	no_SNP				no_SNP		no_SNP	no_SNP	no_SNP	NI	NI	NI
g16577.t1	no_SNP	no_SNP		no_SNP	no_SNP	no_SNP	no_SNP	no_SNP	no_SNP			no_SNP	no_SNP	no_SNP				no_SNP			no_SNP	no_SNP	no_SNP	no_SNP	no_SNP	no_SNP		no_SNP	no_SNP		NI	NI	NI
g1661.t1						no_SNP	no_SNP	no_SNP				no_SNP		no_SNP	no_SNP	no_SNP		no_SNP	no_SNP	no_SNP			no_SNP	no_SNP		no_SNP		no_SNP			NI	NI	NI
g16667.t1		no_SNP		no_SNP	MEG	no_SNP		no_SNP	no_SNP	no_SNP		no_SNP	no_SNP	no_SNP	no_SNP	no_SNP	no_SNP	no_SNP	no_SNP	no_SNP	MEG	no_SNP		no_SNP	MEG	no_SNP			no_SNP	no_SNP	NI	NI	MEG
g16693.t1		no_SNP	MEG		MEG	no_SNP		no_SNP							PEG	no_SNP		no_SNP	PEG				PEG			no_SNP		no_SNP			NI	NI	NI
g1674.t1			no_SNP	no_SNP		no_SNP	no_SNP	no_SNP	no_SNP			no_SNP					no_SNP			no_SNP		no_SNP					no_SNP		no_SNP	no_SNP	NI	NI	NI
g16746.t1						PEG	no_SNP							no_SNP		no_SNP		no_SNP	no_SNP						no_SNP				no_SNP		NI	NI	NI
g16797.t1	no_SNP	no_SNP	no_SNP	no_SNP		no_SNP	no_SNP	no_SNP		no_SNP	no_SNP	no_SNP	no_SNP	no_SNP	no_SNP	no_SNP	no_SNP	PEG	no_SNP	no_SNP	no_SNP	no_SNP	no_SNP	no_SNP			no_SNP	no_SNP	no_SNP	no_SNP	NI	PEG	NI
g16801.t1							no_SNP		no_SNP	no_SNP	no_SNP			MEG						no_SNP	no_SNP	no_SNP		no_SNP		no_SNP					NI	NI	NI
g1689.t1		no_SNP				no_SNP			no_SNP							no_SNP	no_SNP												no_SNP	no_SNP	NI	NI	NI
g16900.t1							no_SNP		no_SNP	no_SNP		no_SNP		no_SNP	no_SNP	no_SNP	no_SNP	no_SNP	no_SNP		no_SNP	no_SNP		no_SNP	no_SNP		no_SNP	no_SNP	no_SNP	no_SNP	NI	NI	NI
g16901.t1	no_SNP					no_SNP		no_SNP		no_SNP				no_SNP			no_SNP	no_SNP	no_SNP	no_SNP				no_SNP	no_SNP		no_SNP		MEG		NI	NI	NI
g16948.t1	no_SNP								no_SNP									MEG			no_SNP										NI	NI	NI
g16990.t1		no_SNP	no_SNP		no_SNP	no_SNP	no_SNP						no_SNP	no_SNP	no_SNP							no_SNP		no_SNP	no_SNP		no_SNP	no_SNP	no_SNP		NI	NI	NI
g17014.t1	no_SNP	no_SNP				no_SNP			no_SNP							no_SNP	no_SNP	no_SNP			no_SNP			no_SNP		MEG					NI	NI	NI
g17038.t1	no_SNP	no_SNP				no_SNP		no_SNP	no_SNP						no_SNP			no_SNP						no_SNP	no_SNP		no_SNP	no_SNP			NI	NI	NI
g17046.t1	no_SNP	no_SNP	no_SNP			no_SNP	no_SNP	no_SNP	no_SNP		no_SNP		no_SNP		no_SNP			no_SNP	no_SNP	no_SNP	no_SNP	no_SNP	no_SNP	no_SNP		no_SNP	no_SNP	no_SNP	no_SNP	no_SNP	NI	NI	NI
g17066.t1								no_SNP	no_SNP		no_SNP		no_SNP	no_SNP				no_SNP				no_SNP	no_SNP	no_SNP	no_SNP						NI	NI	NI
g17080.t1						no_SNP			no_SNP													no_SNP	no_SNP			no_SNP					NI	NI	NI
g17094.t1		no_SNP	no_SNP			no_SNP		no_SNP	no_SNP		no_SNP			no_SNP	no_SNP						no_SNP	no_SNP		no_SNP	no_SNP	no_SNP			no_SNP		NI	NI	NI
g1711.t1		MEG	no_SNP	MEG		MEG			no_SNP	MEG	MEG	no_SNP		MEG	MEG	no_SNP			MEG	MEG		no_SNP	no_SNP		MEG		no_SNP		MEG	MEG	MEG	MEG	MEG
g1714.t1	no_SNP							no_SNP	no_SNP							no_SNP	no_SNP	no_SNP	no_SNP				no_SNP			no_SNP			no_SNP		NI	NI	NI
g17145.t1		no_SNP		no_SNP		no_SNP	no_SNP	no_SNP	no_SNP	no_SNP		no_SNP	no_SNP										no_SNP	no_SNP	no_SNP						NI	NI	NI
g17193.t1	no_SNP	no_SNP							no_SNP											no_SNP								no_SNP			NI	NI	NI
g17213.t1		no_SNP					no_SNP		no_SNP							no_SNP				no_SNP		no_SNP					no_SNP				NI	NI	NI
g17242.t1		MEG		no_SNP				no_SNP						MEG																MEG	NI	NI	NI
g17247.t1						no_SNP		no_SNP	no_SNP							no_SNP		no_SNP		no_SNP	no_SNP	no_SNP	no_SNP	no_SNP		no_SNP		no_SNP	no_SNP		NI	NI	NI
g17318.t1	no_SNP							no_SNP					no_SNP	no_SNP	no_SNP	no_SNP	no_SNP			no_SNP	no_SNP	no_SNP	no_SNP			no_SNP		no_SNP		no_SNP	NI	NI	NI
g17329.t1		no_SNP			no_SNP	no_SNP			no_SNP		no_SNP	no_SNP							PEG	no_SNP					no_SNP						NI	NI	NI
g17337.t1							no_SNP	no_SNP	no_SNP	no_SNP	PEG							no_SNP					no_SNP			no_SNP					NI	NI	NI
g17384.t1		no_SNP			no_SNP	no_SNP		no_SNP														no_SNP									NI	NI	NI
g17389.t1				no_SNP				MEG									no_SNP	no_SNP												no_SNP	NI	NI	NI
g17411.t1				no_SNP			no_SNP	no_SNP																			no_SNP				NI	NI	NI
g17417.t1		no_SNP				no_SNP				no_SNP		no_SNP										no_SNP		no_SNP							NI	NI	NI
g17476.t1																			no_SNP					no_SNP							NI	NI	NI
g17495.t1		no_SNP						no_SNP			MEG				no_SNP			no_SNP				no_SNP			no_SNP		no_SNP	no_SNP			NI	NI	NI
g17560.t1						MEG												no_SNP			no_SNP	no_SNP	no_SNP	no_SNP			no_SNP	no_SNP			NI	NI	NI
g17561.t1																no_SNP	no_SNP														NI	NI	NI
g17591.t1	MEG	no_SNP	no_SNP	no_SNP	no_SNP		MEG			no_SNP	MEG	MEG		MEG	MEG	MEG	no_SNP	MEG	MEG		no_SNP	MEG	MEG	no_SNP			no_SNP	no_SNP	MEG	no_SNP	MEG	MEG	MEG
g17630.t1	no_SNP	no_SNP	no_SNP	no_SNP		no_SNP			no_SNP					no_SNP		no_SNP						no_SNP								no_SNP	NI	NI	NI
g17683.t1	no_SNP								no_SNP	no_SNP														no_SNP				no_SNP	no_SNP		NI	NI	NI
g17734.t1		no_SNP	no_SNP	no_SNP		no_SNP		no_SNP						no_SNP	no_SNP	no_SNP	no_SNP		no_SNP				no_SNP	no_SNP	no_SNP				no_SNP		NI	NI	NI
g17736.t1	no_SNP			no_SNP			no_SNP		no_SNP													no_SNP				PEG					NI	NI	NI
g17738.t1			no_SNP			no_SNP			no_SNP				no_SNP	no_SNP			no_SNP		no_SNP		no_SNP	no_SNP	no_SNP	no_SNP	no_SNP		no_SNP		no_SNP	no_SNP	NI	NI	NI
g17806.t1	no_SNP	no_SNP	no_SNP	no_SNP	no_SNP	no_SNP	no_SNP	no_SNP	no_SNP	no_SNP		no_SNP	no_SNP	no_SNP		no_SNP	no_SNP					no_SNP	no_SNP	no_SNP		no_SNP	no_SNP		no_SNP		NI	NI	NI
g17829.t1							no_SNP														no_SNP	no_SNP	no_SNP	no_SNP	no_SNP	no_SNP	no_SNP	no_SNP	no_SNP	no_SNP	NI	NI	NI
g17832.t1	no_SNP			no_SNP			no_SNP					no_SNP			no_SNP	no_SNP		no_SNP			no_SNP		no_SNP					PEG			NI	NI	NI
g17896.t1		no_SNP	no_SNP	no_SNP	no_SNP	no_SNP	no_SNP				no_SNP					no_SNP				no_SNP	no_SNP	no_SNP	no_SNP	no_SNP						no_SNP	NI	NI	NI
g1793.t1						no_SNP					no_SNP	no_SNP	no_SNP		no_SNP				no_SNP		no_SNP		no_SNP	no_SNP	no_SNP	no_SNP	no_SNP			no_SNP	NI	NI	NI
g17950.t1	no_SNP	no_SNP	no_SNP	no_SNP		no_SNP	no_SNP		no_SNP	no_SNP			no_SNP				no_SNP		no_SNP			no_SNP	no_SNP				no_SNP	no_SNP			NI	NI	NI
g17967.t1		no_SNP					no_SNP							no_SNP																	NI	NI	NI
g17968.t1							no_SNP				no_SNP					PEG										no_SNP					NI	NI	NI
g17979.t1	no_SNP	no_SNP	no_SNP	no_SNP	no_SNP	no_SNP	no_SNP	no_SNP	no_SNP	no_SNP				no_SNP	no_SNP	no_SNP	no_SNP	no_SNP	no_SNP		no_SNP		no_SNP		no_SNP	no_SNP	no_SNP				NI	NI	NI
g17981.t1																						no_SNP				no_SNP		no_SNP	no_SNP		NI	NI	NI
g17991.t1			no_SNP						no_SNP				no_SNP							no_SNP			no_SNP							no_SNP	NI	NI	NI
g1806.t1	no_SNP		no_SNP			no_SNP			no_SNP	PEG	no_SNP				no_SNP	no_SNP						no_SNP									NI	NI	NI
g18063.t1		no_SNP		no_SNP													no_SNP										no_SNP				NI	NI	NI
g18078.t1				no_SNP			no_SNP	no_SNP	no_SNP							no_SNP	no_SNP														NI	NI	NI
g18284.t1	no_SNP	no_SNP	no_SNP		no_SNP		no_SNP																								NI	NI	NI
g18391.t1		no_SNP	no_SNP	no_SNP		no_SNP	no_SNP	no_SNP	no_SNP		no_SNP	no_SNP	MEG	MEG	no_SNP	no_SNP	MEG	no_SNP	no_SNP	no_SNP	MEG	no_SNP		no_SNP	no_SNP		no_SNP	MEG	MEG	no_SNP	NI	MEG	MEG
g18393.t1		no_SNP		no_SNP					no_SNP				MEG		MEG			no_SNP				no_SNP		no_SNP	no_SNP			MEG	MEG		NI	NI	NI
g18396.t1			no_SNP						no_SNP		no_SNP			no_SNP	no_SNP	no_SNP	no_SNP	no_SNP				no_SNP		no_SNP					MEG		NI	NI	NI
g18504.t1		PEG	PEG					no_SNP			PEG	no_SNP			PEG	no_SNP	PEG				no_SNP	PEG	no_SNP	no_SNP	PEG	no_SNP			PEG		NI	PEG	PEG
g18506.t1										MEG			no_SNP			no_SNP	no_SNP								PEG	no_SNP		no_SNP			NI	NI	NI
g18569.t1									no_SNP								no_SNP				no_SNP					no_SNP		no_SNP			NI	NI	NI
g18606.t1	no_SNP	no_SNP	no_SNP	no_SNP	no_SNP				no_SNP					no_SNP		no_SNP	no_SNP	no_SNP		no_SNP	no_SNP	no_SNP	no_SNP		no_SNP	no_SNP	no_SNP		no_SNP		NI	NI	NI
g18669.t1						no_SNP	no_SNP	no_SNP	no_SNP		no_SNP	no_SNP	no_SNP			no_SNP	no_SNP		no_SNP	no_SNP		no_SNP	no_SNP	no_SNP						no_SNP	NI	NI	NI
g18696.t1	no_SNP					no_SNP	no_SNP							MEG		no_SNP		no_SNP	no_SNP					no_SNP							NI	NI	NI
g18715.t1			PEG	PEG	PEG	PEG		PEG	no_SNP	PEG				PEG	PEG	PEG	no_SNP		PEG	no_SNP	no_SNP	PEG	PEG		PEG		PEG		PEG	PEG	PEG	PEG	PEG
g18731.t1		no_SNP									MEG											no_SNP			no_SNP			no_SNP			NI	NI	NI
g18758.t1										MEG																					NI	NI	NI
g1878.t1		no_SNP	no_SNP	no_SNP	no_SNP	no_SNP	no_SNP	no_SNP	no_SNP	no_SNP	no_SNP	no_SNP		no_SNP	no_SNP		PEG	no_SNP				no_SNP	no_SNP		no_SNP		no_SNP	no_SNP	no_SNP	PEG	NI	NI	NI
g18788.t1					no_SNP								no_SNP			no_SNP	no_SNP	no_SNP					no_SNP								NI	NI	NI
g18817.t1	no_SNP						no_SNP				no_SNP							no_SNP				no_SNP		no_SNP		no_SNP	no_SNP				NI	NI	NI
g1883.t1	no_SNP						no_SNP	no_SNP												no_SNP		no_SNP		no_SNP				no_SNP	no_SNP		NI	NI	NI
g18838.t1		no_SNP		no_SNP	no_SNP		no_SNP										no_SNP			no_SNP		no_SNP	no_SNP	no_SNP		no_SNP					NI	NI	NI
g18843.t1		no_SNP		no_SNP	no_SNP				no_SNP	no_SNP	no_SNP							no_SNP		no_SNP		no_SNP			PEG		no_SNP	no_SNP	no_SNP	no_SNP	NI	NI	NI
g18856.t1																			no_SNP												NI	NI	NI
g18876.t1				no_SNP	no_SNP		no_SNP		no_SNP	no_SNP					no_SNP										no_SNP	no_SNP					NI	NI	NI
g18893.t1					no_SNP					no_SNP		no_SNP	no_SNP	no_SNP							no_SNP		no_SNP			no_SNP		no_SNP			NI	NI	NI
g18908.t1									no_SNP				no_SNP			no_SNP								no_SNP	no_SNP						NI	NI	NI
g18943.t1				MEG		MEG		MEG																	no_SNP						NI	NI	NI
g18987.t1	no_SNP	no_SNP		no_SNP	no_SNP		no_SNP		no_SNP	no_SNP			no_SNP														no_SNP				NI	NI	NI
g18988.t1		no_SNP		no_SNP		PEG	no_SNP		PEG	no_SNP		no_SNP	no_SNP	no_SNP	PEG	no_SNP	no_SNP	no_SNP	no_SNP	no_SNP	PEG	no_SNP		PEG		PEG	no_SNP				PEG	PEG	PEG
g19019.t1							no_SNP																								NI	NI	NI
g1902.t1																no_SNP				no_SNP	no_SNP			no_SNP				no_SNP			NI	NI	NI
g19073.t1																no_SNP									MEG						NI	NI	NI
g19098.t1	no_SNP							MEG		no_SNP	no_SNP	no_SNP		no_SNP		no_SNP										no_SNP				no_SNP	NI	NI	NI
g19108.t1		no_SNP						no_SNP	no_SNP							no_SNP			no_SNP	no_SNP						MEG					NI	NI	NI
g1911.t1								no_SNP	no_SNP	no_SNP						no_SNP		no_SNP		no_SNP	no_SNP		no_SNP						no_SNP	no_SNP	NI	NI	NI
g1913.t1		no_SNP	no_SNP		MEG	no_SNP	no_SNP	no_SNP	no_SNP		MEG	no_SNP	MEG		no_SNP	no_SNP	MEG	MEG	MEG		no_SNP	no_SNP	no_SNP	MEG	MEG	no_SNP	no_SNP	MEG	no_SNP	no_SNP	NI	MEG	MEG
g19138.t1	no_SNP	no_SNP		no_SNP	no_SNP		no_SNP	no_SNP	no_SNP			no_SNP	no_SNP	no_SNP		no_SNP	no_SNP	PEG	no_SNP	no_SNP	no_SNP	no_SNP		no_SNP	no_SNP	no_SNP	no_SNP	no_SNP	no_SNP	no_SNP	NI	PEG	NI
g19283.t1		no_SNP					no_SNP	MEG		no_SNP	no_SNP	no_SNP					no_SNP		no_SNP	no_SNP	no_SNP	no_SNP			no_SNP			no_SNP	no_SNP		NI	NI	NI
g19290.t1	no_SNP				no_SNP	no_SNP	no_SNP	MEG	no_SNP	no_SNP						no_SNP	no_SNP	no_SNP		no_SNP	no_SNP		no_SNP	no_SNP			no_SNP	no_SNP		no_SNP	NI	NI	NI
g19327.t1		no_SNP							no_SNP			no_SNP				no_SNP	no_SNP	no_SNP	no_SNP	no_SNP	no_SNP	no_SNP									NI	NI	NI
g19380.t1	MEG				no_SNP	no_SNP		no_SNP	no_SNP		no_SNP	no_SNP	no_SNP	no_SNP		no_SNP						no_SNP	no_SNP				no_SNP	no_SNP	no_SNP	MEG	NI	NI	NI
g19421.t1	no_SNP		no_SNP			MEG		MEG	no_SNP	MEG	MEG					no_SNP					no_SNP	no_SNP	no_SNP	no_SNP	no_SNP	MEG					MEG	NI	NI
g19435.t1		no_SNP	PEG	no_SNP	no_SNP		no_SNP	no_SNP	no_SNP					no_SNP		no_SNP	no_SNP		no_SNP	no_SNP		PEG	PEG						no_SNP		NI	NI	NI
g19480.t1				no_SNP					no_SNP			no_SNP				PEG						no_SNP		no_SNP	no_SNP				no_SNP		NI	NI	NI
g19502.t1										no_SNP	no_SNP	no_SNP				no_SNP		no_SNP	no_SNP	no_SNP											NI	NI	NI
g19529.t1	no_SNP	no_SNP			no_SNP				no_SNP	no_SNP				MEG	no_SNP		no_SNP	no_SNP										no_SNP			NI	NI	NI
g1953.t1							no_SNP	no_SNP	no_SNP	no_SNP						no_SNP					no_SNP									no_SNP	NI	NI	NI
g19572.t1	no_SNP	no_SNP	no_SNP	no_SNP	no_SNP			no_SNP	no_SNP			no_SNP				no_SNP	no_SNP	no_SNP	no_SNP	no_SNP		no_SNP	no_SNP	no_SNP	no_SNP	no_SNP		no_SNP	no_SNP	no_SNP	NI	NI	NI
g19579.t1														no_SNP	PEG	no_SNP				no_SNP				PEG	no_SNP	no_SNP					NI	NI	NI
g19598.t1	MEG	MEG	MEG	MEG	MEG	MEG	MEG	no_SNP	no_SNP	MEG		MEG	MEG	MEG	MEG	no_SNP	no_SNP	MEG	no_SNP		MEG	MEG	MEG		no_SNP	MEG		MEG	MEG		MEG	MEG	MEG
g19599.t1	MEG	MEG		MEG	MEG	no_SNP		no_SNP	no_SNP					no_SNP		no_SNP	no_SNP			no_SNP	no_SNP	no_SNP	no_SNP	no_SNP	MEG	no_SNP	no_SNP	no_SNP	no_SNP		MEG	NI	MEG
g19600.t1	no_SNP	no_SNP		no_SNP	no_SNP	no_SNP	no_SNP	no_SNP	no_SNP	no_SNP					no_SNP			no_SNP							PEG		no_SNP	no_SNP	no_SNP		NI	NI	NI
g19610.t1																		no_SNP		MEG	no_SNP					no_SNP		no_SNP		no_SNP	NI	NI	NI
g19635.t1				no_SNP	no_SNP				no_SNP									no_SNP	MEG				no_SNP		no_SNP		no_SNP				NI	NI	NI
g19638.t1							no_SNP		no_SNP								no_SNP														NI	NI	NI
g19640.t1											no_SNP					no_SNP		no_SNP	PEG				no_SNP	no_SNP	no_SNP			no_SNP		no_SNP	NI	NI	NI
g19684.t1	no_SNP	no_SNP		no_SNP	MEG	MEG		no_SNP	no_SNP	no_SNP	no_SNP			MEG	no_SNP	no_SNP		no_SNP	no_SNP			no_SNP	no_SNP	no_SNP			no_SNP		no_SNP		MEG	NI	NI
g19778.t1								MEG									no_SNP				no_SNP	no_SNP	no_SNP	no_SNP		no_SNP					NI	NI	NI
g19802.t1	PEG		PEG	no_SNP		PEG	no_SNP	PEG	no_SNP	PEG			PEG		no_SNP	no_SNP	no_SNP	no_SNP	no_SNP	no_SNP		PEG	PEG	no_SNP	no_SNP	no_SNP	no_SNP	PEG	PEG	PEG	PEG	NI	PEG
g19825.t1				no_SNP	no_SNP				no_SNP	no_SNP	no_SNP						no_SNP				no_SNP						no_SNP	no_SNP			NI	NI	NI
g19870.t1		no_SNP	PEG	PEG		no_SNP	PEG		no_SNP	PEG					no_SNP		no_SNP			no_SNP		no_SNP			no_SNP			PEG		no_SNP	PEG	NI	NI
g19878.t1				no_SNP				no_SNP								no_SNP		no_SNP	MEG			no_SNP			no_SNP	no_SNP			no_SNP	no_SNP	NI	NI	NI
g1993.t1			no_SNP						no_SNP								no_SNP	no_SNP			no_SNP		no_SNP			no_SNP					NI	NI	NI
g19997.t1										no_SNP			no_SNP											no_SNP							NI	NI	NI
g20077.t1	no_SNP															no_SNP			no_SNP		no_SNP				MEG						NI	NI	NI
g20085.t1									no_SNP	no_SNP												no_SNP	no_SNP	no_SNP	no_SNP			no_SNP			NI	NI	NI
g20138.t1		no_SNP		no_SNP			no_SNP		no_SNP															no_SNP			no_SNP				NI	NI	NI
g2014.t1		no_SNP		MEG	no_SNP				no_SNP		no_SNP									no_SNP	no_SNP			no_SNP		no_SNP				no_SNP	NI	NI	NI
g20187.t1				no_SNP			no_SNP										no_SNP						no_SNP								NI	NI	NI
g202.t1		no_SNP				no_SNP					no_SNP				no_SNP			no_SNP	no_SNP				no_SNP	no_SNP	no_SNP						NI	NI	NI
g20203.t1	no_SNP	no_SNP		no_SNP				no_SNP		no_SNP			no_SNP	no_SNP								no_SNP		no_SNP							NI	NI	NI
g20248.t1	no_SNP	no_SNP			no_SNP		no_SNP	no_SNP			no_SNP		no_SNP				no_SNP			no_SNP	no_SNP		no_SNP	no_SNP		no_SNP					NI	NI	NI
g20270.t1	PEG	PEG	PEG		PEG		PEG		no_SNP	PEG	no_SNP	no_SNP	no_SNP	no_SNP		no_SNP	no_SNP	no_SNP	no_SNP	no_SNP	no_SNP		no_SNP		PEG	PEG	no_SNP	no_SNP	PEG		PEG	NI	PEG
g20274.t1		no_SNP			no_SNP	no_SNP	no_SNP		no_SNP							no_SNP		no_SNP	no_SNP	no_SNP		no_SNP								no_SNP	NI	NI	NI
g20275.t1					no_SNP			no_SNP	no_SNP	no_SNP	no_SNP			no_SNP	MEG	no_SNP		no_SNP			no_SNP			no_SNP		no_SNP	no_SNP	no_SNP			NI	NI	NI
g20286.t1	no_SNP	no_SNP			no_SNP								MEG								no_SNP	no_SNP			no_SNP		no_SNP		no_SNP	no_SNP	NI	NI	NI
g20314.t1								no_SNP	no_SNP										no_SNP			no_SNP		no_SNP		no_SNP	no_SNP			no_SNP	NI	NI	NI
g20315.t1								no_SNP	no_SNP	no_SNP	no_SNP	no_SNP		no_SNP		no_SNP	no_SNP		no_SNP	no_SNP				no_SNP	no_SNP					no_SNP	NI	NI	NI
g20317.t1		no_SNP	PEG	no_SNP	no_SNP	no_SNP	no_SNP	no_SNP	no_SNP	no_SNP		no_SNP	no_SNP	no_SNP	PEG		PEG	no_SNP	no_SNP			no_SNP	no_SNP		no_SNP	no_SNP	no_SNP	no_SNP	no_SNP	no_SNP	PEG	PEG	NI
g2032.t1		no_SNP				no_SNP											no_SNP											no_SNP			NI	NI	NI
g20321.t1									no_SNP									no_SNP		no_SNP		no_SNP		no_SNP							NI	NI	NI
g20322.t1								no_SNP			no_SNP				no_SNP									no_SNP			no_SNP				NI	NI	NI
g2037.t1	no_SNP	no_SNP			no_SNP	no_SNP		no_SNP				no_SNP	MEG	no_SNP	no_SNP	no_SNP		no_SNP		no_SNP	no_SNP		no_SNP		no_SNP	no_SNP	no_SNP		no_SNP	no_SNP	NI	NI	NI
g20387.t1				no_SNP	no_SNP	no_SNP	no_SNP		no_SNP						no_SNP						no_SNP	no_SNP	no_SNP		no_SNP	no_SNP		no_SNP			NI	NI	NI
g20467.t1	no_SNP	no_SNP	no_SNP	no_SNP	no_SNP	no_SNP	no_SNP		no_SNP		PEG	no_SNP			no_SNP				no_SNP	no_SNP		no_SNP		no_SNP	no_SNP	no_SNP	no_SNP			no_SNP	NI	NI	NI
g20468.t1								no_SNP				no_SNP								no_SNP		no_SNP									NI	NI	NI
g20491.t1							no_SNP		no_SNP			no_SNP			no_SNP				no_SNP	no_SNP				no_SNP			no_SNP				NI	NI	NI
g20519.t1								no_SNP	no_SNP	no_SNP																					NI	NI	NI
g20623.t1	no_SNP	no_SNP						no_SNP	no_SNP							no_SNP	no_SNP	no_SNP							no_SNP						NI	NI	NI
g20655.t1	no_SNP	no_SNP				no_SNP	no_SNP	no_SNP	no_SNP		no_SNP			PEG	no_SNP				no_SNP		no_SNP	no_SNP		no_SNP		no_SNP	no_SNP	no_SNP		no_SNP	NI	NI	NI
g20692.t1	no_SNP					no_SNP			no_SNP	no_SNP		PEG							no_SNP						no_SNP	no_SNP	no_SNP			no_SNP	NI	NI	NI
g207.t1	no_SNP			no_SNP						no_SNP				no_SNP			no_SNP				no_SNP	no_SNP		no_SNP			no_SNP		no_SNP		NI	NI	NI
g20709.t1					no_SNP	no_SNP			no_SNP							no_SNP															NI	NI	NI
g20766.t1		no_SNP	no_SNP					no_SNP	no_SNP		no_SNP		no_SNP			no_SNP	no_SNP	no_SNP	no_SNP		no_SNP		no_SNP				no_SNP	no_SNP			NI	NI	NI
g20773.t1	no_SNP		no_SNP			no_SNP			no_SNP					no_SNP			no_SNP			no_SNP				no_SNP	no_SNP		no_SNP				NI	NI	NI
g20795.t1							no_SNP																PEG	no_SNP							NI	NI	NI
g20839.t1	no_SNP				no_SNP			MEG	no_SNP		no_SNP				no_SNP		no_SNP			no_SNP			no_SNP						no_SNP		NI	NI	NI
g20880.t1	no_SNP				MEG		no_SNP	no_SNP	no_SNP		MEG		no_SNP			no_SNP	no_SNP								no_SNP		MEG	MEG		MEG	NI	NI	MEG
g20949.t1			no_SNP	MEG	no_SNP			MEG	no_SNP													no_SNP		no_SNP	no_SNP						NI	NI	NI
g20951.t1															no_SNP	no_SNP									MEG					no_SNP	NI	NI	NI
g20995.t1				no_SNP		no_SNP			no_SNP			no_SNP			no_SNP	no_SNP			no_SNP	no_SNP	no_SNP		no_SNP	no_SNP		no_SNP	MEG	no_SNP			NI	NI	NI
g21004.t1	no_SNP	no_SNP	no_SNP	no_SNP		no_SNP	no_SNP	no_SNP	no_SNP	no_SNP	no_SNP		no_SNP		no_SNP	no_SNP			no_SNP	no_SNP		MEG	no_SNP			no_SNP	no_SNP			no_SNP	NI	NI	NI
g21103.t1	no_SNP	no_SNP		no_SNP		no_SNP			no_SNP		no_SNP		no_SNP			no_SNP	no_SNP	no_SNP	no_SNP			no_SNP	no_SNP			no_SNP		no_SNP		no_SNP	NI	NI	NI
g21157.t1		no_SNP	no_SNP	no_SNP	no_SNP	no_SNP	no_SNP		no_SNP	no_SNP	no_SNP		no_SNP		no_SNP		no_SNP	PEG			PEG	no_SNP		no_SNP		PEG	PEG	PEG		PEG	NI	NI	PEG
g21239.t1						no_SNP	no_SNP									no_SNP	no_SNP						no_SNP			no_SNP	no_SNP				NI	NI	NI
g21263.t1	no_SNP	no_SNP			no_SNP	no_SNP					no_SNP		no_SNP			no_SNP	no_SNP	no_SNP		no_SNP		no_SNP	no_SNP	no_SNP			no_SNP		no_SNP		NI	NI	NI
g21342.t1			no_SNP	no_SNP					no_SNP							no_SNP											no_SNP				NI	NI	NI
g2136.t1								no_SNP			MEG			no_SNP	no_SNP									no_SNP					no_SNP		NI	NI	NI
g21366.t1	no_SNP	MEG		no_SNP	no_SNP	MEGno_SNP	no_SNP		no_SNP		no_SNP		no_SNP		no_SNP	no_SNP	no_SNP	no_SNP			MEG	no_SNP	MEG	no_SNP	no_SNP	MEG		MEG	no_SNP		NI	NI	MEG
g21370.t1	no_SNP	MEG	MEG	MEG	no_SNP	MEG	MEG		no_SNP	MEG				no_SNP		no_SNP	no_SNP	no_SNP			MEG	no_SNP	MEG	no_SNP	MEG	MEG	MEG	MEG	MEG	MEG	MEG	NI	MEG
g21391.t1								no_SNP	no_SNP			no_SNP				no_SNP	no_SNP								no_SNP	no_SNP	no_SNP				NI	NI	NI
g21394.t1	no_SNP				PEG	no_SNP		no_SNP	no_SNP			PEG				no_SNP	no_SNP	no_SNP	no_SNP	no_SNP		no_SNP		PEG			PEG	PEG		PEG	NI	NI	PEG
g21424.t1						no_SNP	no_SNP		no_SNP										no_SNP	no_SNP		no_SNP					no_SNP	no_SNP			NI	NI	NI
g21426.t1	no_SNP	no_SNP	no_SNP	no_SNP	no_SNP	no_SNP	no_SNP	no_SNP	no_SNP	no_SNP					no_SNP						no_SNP	no_SNP	no_SNP	no_SNP	no_SNP	no_SNP			PEG	no_SNP	NI	NI	PEG
g21427.t1									no_SNP						no_SNP						no_SNP	no_SNP					no_SNP				NI	NI	NI
g21463.t1					no_SNP	no_SNP		no_SNP					no_SNP		no_SNP			no_SNP			no_SNP	no_SNP	no_SNP	no_SNP	no_SNP				no_SNP	no_SNP	NI	NI	NI
g21495.t1		no_SNP	no_SNP	no_SNP		no_SNP	no_SNP	no_SNP	no_SNP	no_SNP	no_SNP	no_SNP	no_SNP				no_SNP		no_SNP	no_SNP	no_SNP		no_SNP			no_SNP	no_SNP		no_SNP		NI	NI	NI
g21496.t2			no_SNP	MEG		no_SNP	no_SNP	no_SNP	no_SNP									no_SNP	no_SNP	no_SNP	no_SNP							PEG		no_SNP	NI	NI	NI
g21527.t1	no_SNP		no_SNP	no_SNP	no_SNP	MEG	no_SNP		no_SNP			MEG	no_SNP	MEG		MEG				MEG	no_SNP	MEG	no_SNP				no_SNP	MEG	MEG	MEG	NI	MEG	MEG
g21578.t1								MEG	no_SNP					MEG		no_SNP										MEG	MEG				NI	NI	NI
g21617.t1	no_SNP					PEGno_SNP			no_SNP		PEG							no_SNP		no_SNP	no_SNP				no_SNP	no_SNP	no_SNP			PEG	NI	NI	NI
g21646.t1								no_SNP		no_SNP	no_SNP							no_SNP		no_SNP	no_SNP										NI	NI	NI
g21649.t1							no_SNP											no_SNP	no_SNP	no_SNP			no_SNP								NI	NI	NI
g21666.t1						no_SNP		MEG	no_SNP					no_SNP						no_SNP	MEG			no_SNP							NI	NI	NI
g21668.t1						no_SNP		no_SNP	no_SNP	no_SNP				MEG	no_SNP	no_SNP	no_SNP	no_SNP		no_SNP					no_SNP	no_SNP			no_SNP		NI	NI	NI
g2171.t1		no_SNP				no_SNP	no_SNP	no_SNP				no_SNP			no_SNP					no_SNP			no_SNP			no_SNP		no_SNP	no_SNP	no_SNP	NI	NI	NI
g21743.t1	no_SNP	no_SNP		no_SNP	no_SNP	no_SNP			no_SNP	no_SNP		no_SNP	no_SNP		no_SNP	PEG						no_SNP				no_SNP	no_SNP				NI	NI	NI
g21750.t1								no_SNP	no_SNP			no_SNP				no_SNP	no_SNP					no_SNP		no_SNP			no_SNP				NI	NI	NI
g21774.t1		PEG			PEG	PEG	no_SNP	PEG	no_SNP	no_SNP	PEG	PEG	PEG	PEG	PEG	PEG	PEG	PEG	PEG			no_SNP	no_SNP	no_SNP		no_SNP		PEG	PEG		PEG	PEG	PEG
g21779.t1							no_SNP							no_SNP			no_SNP	no_SNP				no_SNP		no_SNP	no_SNP					no_SNP	NI	NI	NI
g21871.t1				no_SNP		no_SNP	no_SNP	no_SNP	no_SNP	no_SNP			no_SNP			no_SNP			no_SNP		no_SNP	no_SNP	no_SNP	no_SNP			no_SNP			no_SNP	NI	NI	NI
g21883.t1	no_SNP		no_SNP				no_SNP		no_SNP	no_SNP		no_SNP											MEG				no_SNP	MEG		no_SNP	NI	NI	NI
g21889.t1					no_SNP		no_SNP		no_SNP																						NI	NI	NI
g21892.t1					no_SNP				no_SNP					no_SNP																	NI	NI	NI
g22004.t1								MEG	no_SNP			no_SNP	no_SNP				no_SNP					no_SNP									NI	NI	NI
g2201.t1			PEG			PEG										no_SNP			PEG			PEG		PEG		PEG	PEG	PEG	PEG		NI	NI	PEG
g22025.t1		no_SNP	no_SNP	no_SNP		no_SNP		MEG	no_SNP				no_SNP	no_SNP		no_SNP		no_SNP		no_SNP	no_SNP		no_SNP		no_SNP	no_SNP	no_SNP			no_SNP	NI	NI	NI
g22045.t1			no_SNP													no_SNP	no_SNP							no_SNP			no_SNP				NI	NI	NI
g22048.t1	no_SNP		no_SNP	no_SNP			no_SNP			no_SNP	no_SNP	no_SNP		no_SNP	no_SNP	no_SNP	no_SNP	no_SNP	no_SNP	no_SNP	no_SNP	no_SNP	no_SNP	no_SNP		no_SNP	no_SNP		no_SNP	no_SNP	NI	NI	NI
g22091.t1								MEG	no_SNP	no_SNP						no_SNP	no_SNP	no_SNP				no_SNP		no_SNP						no_SNP	NI	NI	NI
g22097.t1	no_SNP	no_SNP	no_SNP	no_SNP		no_SNP		no_SNP	no_SNP				no_SNP		no_SNP					no_SNP		no_SNP		no_SNP							NI	NI	NI
g22106.t1		no_SNP	PEG	no_SNP		no_SNP	no_SNP		PEG	no_SNP	PEG	PEG	PEG	PEG		PEG	PEG	no_SNP	no_SNP	no_SNP	no_SNP		no_SNP	PEG	PEG		no_SNP			no_SNP	PEG	PEG	PEG
g2211.t1							no_SNP		no_SNP								no_SNP				no_SNP							no_SNP			NI	NI	NI
g22110.t1		no_SNP							no_SNP	no_SNP			no_SNP		no_SNP	no_SNP			MEG		no_SNP		no_SNP	PEG	no_SNP	no_SNP	no_SNP			no_SNP	NI	NI	NI
g22121.t1			no_SNP	no_SNP				no_SNP					no_SNP				no_SNP		no_SNP		no_SNP		MEG		no_SNP	no_SNP					NI	NI	NI
g2213.t1	no_SNP										no_SNP		no_SNP		no_SNP	no_SNP	no_SNP		no_SNP				no_SNP				MEG				NI	NI	NI
g22234.t1			no_SNP			no_SNP		MEG	no_SNP								MEG				no_SNP	MEG		MEG		no_SNP	MEG	MEG	no_SNP	no_SNP	NI	NI	MEG
g22250.t1									no_SNP												no_SNP		no_SNP		no_SNP	no_SNP					NI	NI	NI
g2226.t1	no_SNP	no_SNP	no_SNP		no_SNP	no_SNP	no_SNP				PEG			no_SNP	no_SNP		no_SNP								no_SNP	no_SNP	no_SNP	no_SNP			NI	NI	NI
g22286.t1		no_SNP	no_SNP		MEG	no_SNP	no_SNP		no_SNP	no_SNP				no_SNP		no_SNP		no_SNP	no_SNP			no_SNP	no_SNP	no_SNP	no_SNP	no_SNP	MEG			MEG	NI	NI	MEG
g22288.t1		no_SNP					no_SNP		no_SNP										no_SNP	no_SNP	no_SNP	no_SNP		no_SNP	no_SNP	no_SNP	no_SNP		no_SNP	no_SNP	NI	NI	NI
g22328.t1						no_SNP			no_SNP			no_SNP										no_SNP					no_SNP			no_SNP	NI	NI	NI
g22330.t1				no_SNP																	no_SNP	no_SNP					no_SNP				NI	NI	NI
g22347.t1		no_SNP		no_SNP		no_SNP	no_SNP	no_SNP	no_SNP			MEG				no_SNP	no_SNP		MEG				MEG		no_SNP	no_SNP	no_SNP			no_SNP	NI	NI	NI
g22364.t1	no_SNP	no_SNP	no_SNP	no_SNP	PEG	no_SNP	no_SNP	no_SNP	no_SNP	no_SNP		no_SNP			no_SNP			PEG			no_SNP			no_SNP	no_SNP	no_SNP	no_SNP		no_SNP		PEG	NI	NI
g22375.t1		no_SNP		no_SNP		no_SNP	no_SNP	no_SNP			MEG					no_SNP	no_SNP									no_SNP					NI	NI	NI
g22393.t1	no_SNP	no_SNP	no_SNP	no_SNP	no_SNP	no_SNP	no_SNP	no_SNP	no_SNP	no_SNP	no_SNP	no_SNP	no_SNP	no_SNP	no_SNP	no_SNP	no_SNP	no_SNP	no_SNP	no_SNP		no_SNP				no_SNP					NI	NI	NI
g22401.t1			no_SNP											no_SNP			no_SNP		no_SNP												NI	NI	NI
g22413.t1			no_SNP					no_SNP	no_SNP			no_SNP			no_SNP	no_SNP				no_SNP	no_SNP	no_SNP		no_SNP		no_SNP	no_SNP	no_SNP			NI	NI	NI
g22568.t1				MEG		MEG			no_SNP								no_SNP								no_SNP	no_SNP	no_SNP				NI	NI	NI
g22571.t1		no_SNP	no_SNP		no_SNP	no_SNP	no_SNP		no_SNP	no_SNP	no_SNP	no_SNP	no_SNP	no_SNP	no_SNP		no_SNP	no_SNP		no_SNP			no_SNP				no_SNP			no_SNP	NI	NI	NI
g22573.t1						no_SNP			no_SNP		MEG	no_SNP		no_SNP			no_SNP			no_SNP	no_SNP	no_SNP									NI	NI	NI
g22614.t1				no_SNP			no_SNP										no_SNP		MEG	MEG	MEG	no_SNP	no_SNP			no_SNP		no_SNP	MEG		NI	NI	MEG
g22689.t1	no_SNP	no_SNP	no_SNP	no_SNP	no_SNP	no_SNP	no_SNP	no_SNP	no_SNP	no_SNP	no_SNP	no_SNP	no_SNP	no_SNP	no_SNP	no_SNP		no_SNP	no_SNP	no_SNP		no_SNP	no_SNP	no_SNP	no_SNP	no_SNP	no_SNP	MEG		no_SNP	NI	NI	MEG
g22696.t1					no_SNP		no_SNP	no_SNP	no_SNP				no_SNP			no_SNP		no_SNP			no_SNP			no_SNP		no_SNP			no_SNP		NI	NI	NI
g22719.t1	no_SNP	no_SNP	no_SNP	no_SNP	no_SNP	no_SNP		no_SNP	no_SNP	no_SNP						no_SNP		no_SNP			no_SNP		no_SNP	no_SNP	no_SNP				no_SNP		NI	NI	NI
g22764.t1		no_SNP			no_SNP		no_SNP	no_SNP	no_SNP	no_SNP	no_SNP				no_SNP		no_SNP	PEG	no_SNP	PEG		no_SNP	no_SNP			no_SNP	no_SNP	no_SNP	no_SNP	no_SNP	NI	PEG	NI
g2279.t1	no_SNP			no_SNP	no_SNP	no_SNP			no_SNP				no_SNP							no_SNP	no_SNP							no_SNP	no_SNP	no_SNP	NI	NI	NI
g22795.t1					no_SNP								no_SNP				no_SNP		no_SNP	no_SNP											NI	NI	NI
g22796.t1		no_SNP								no_SNP		no_SNP						no_SNP			no_SNP				no_SNP		no_SNP				NI	NI	NI
g2281.t1	no_SNP	no_SNP	no_SNP		no_SNP	no_SNP		no_SNP								no_SNP		no_SNP													NI	NI	NI
g22853.t1	no_SNP	no_SNP	PEG	no_SNP	no_SNP	no_SNP	no_SNP	no_SNP	no_SNP	PEG	no_SNP	no_SNP	no_SNP		no_SNP	no_SNP	no_SNP	no_SNP	no_SNP	no_SNP	no_SNP	no_SNP	PEG	no_SNP	no_SNP	no_SNP	no_SNP	no_SNP	PEG	no_SNP	PEG	NI	PEG
g22858.t1	no_SNP	no_SNP	no_SNP	no_SNP	no_SNP	no_SNP	no_SNP	no_SNP	no_SNP	no_SNP		no_SNP			no_SNP			no_SNP	no_SNP	no_SNP		PEG	no_SNP		no_SNP	no_SNP	no_SNP	PEG			NI	NI	PEG
g22859.t1	PEG	no_SNP	PEG		PEG	no_SNP			no_SNP		PEG			PEG	PEG	PEG			PEG	PEG	PEG		PEG	no_SNP	PEG	PEG		PEG	PEG	PEG	PEG	PEG	PEG
g22867.t1	MEG				MEG	no_SNP		MEG	MEG	no_SNP		no_SNP		MEG		no_SNP	no_SNP	no_SNP		MEG						no_SNP	no_SNP			no_SNP	MEG	MEG	NI
g22884.t1		no_SNP		no_SNP			no_SNP			PEG	no_SNP	no_SNP	no_SNP			no_SNP	no_SNP		no_SNP		no_SNP	no_SNP			no_SNP	no_SNP		no_SNP		no_SNP	NI	NI	NI
g229.t1	no_SNP	no_SNP		no_SNP		no_SNP		no_SNP	no_SNP				PEG				no_SNP						no_SNP	no_SNP	no_SNP				no_SNP		NI	NI	NI
g22904.t1									no_SNP							PEG							no_SNP		no_SNP			no_SNP			NI	NI	NI
g22916.t1												no_SNP					no_SNP														NI	NI	NI
g22976.t1					MEG		no_SNP	MEG	no_SNP	no_SNP	no_SNP		no_SNP	MEG		no_SNP	no_SNP	no_SNP	no_SNP	no_SNP	no_SNP	MEG	no_SNP		no_SNP	no_SNP	no_SNP	MEG	MEG	no_SNP	NI	MEG	MEG
g22982.t1				no_SNP			no_SNP													no_SNP	no_SNP	no_SNP		no_SNP	no_SNP		no_SNP	no_SNP	no_SNP	no_SNP	NI	NI	NI
g23007.t1		no_SNP					no_SNP	MEG				no_SNP								no_SNP	no_SNP	no_SNP		no_SNP	no_SNP			no_SNP			NI	NI	NI
g23010.t1		no_SNP							no_SNP		no_SNP											no_SNP									NI	NI	NI
g23012.t1											PEG	PEG	PEG	PEG			PEG	PEG	PEG	PEG	PEG		PEG		no_SNP	PEG		PEG	PEG	PEG	NI	PEG	PEG
g23050.t1				no_SNP		no_SNP		no_SNP	no_SNP					no_SNP			no_SNP	no_SNP													NI	NI	NI
g23066.t1				no_SNP										MEG	no_SNP		no_SNP	no_SNP		no_SNP	no_SNP	no_SNP	no_SNP								NI	NI	NI
g23105.t1									no_SNP	no_SNP		no_SNP																			NI	NI	NI
g23129.t1												no_SNP																			NI	NI	NI
g23142.t1	PEG					no_SNP	no_SNP		no_SNP	PEG			no_SNP		no_SNP			no_SNP	no_SNP			PEG	no_SNP		PEG					no_SNP	NI	NI	NI
g23143.t1						no_SNP	no_SNP			no_SNP		PEG			no_SNP		no_SNP						no_SNP								NI	NI	NI
g23147.t1	PEG	PEG	PEG		PEG	PEG	PEG	PEG			PEG	PEG	PEG	PEG	PEG		PEG	PEG	PEG	PEG	PEG	PEG		PEG	PEG			PEG	PEG	PEG	PEG	PEG	PEG
g23174.t1									no_SNP							no_SNP															NI	NI	NI
g23191.t1	no_SNP	no_SNP	no_SNP	no_SNP	no_SNP	no_SNP				no_SNP		no_SNP	no_SNP	no_SNP	no_SNP	no_SNP	no_SNP		no_SNP	no_SNP	no_SNP	no_SNP		no_SNP	no_SNP	no_SNP	no_SNP	no_SNP	no_SNP	no_SNP	NI	NI	NI
g23195.t1				no_SNP								no_SNP	no_SNP	MEG					no_SNP		no_SNP							no_SNP			NI	NI	NI
g23252.t1					no_SNP		no_SNP	no_SNP	no_SNP									no_SNP											PEG		NI	NI	NI
g23308.t1									no_SNP		no_SNP							no_SNP	no_SNP	no_SNP	no_SNP		no_SNP		no_SNP		no_SNP			no_SNP	NI	NI	NI
g23316.t1				no_SNP	MEG	no_SNP	no_SNP	no_SNP	no_SNP			no_SNP	no_SNP		no_SNP	no_SNP	no_SNP	no_SNP	no_SNP					no_SNP			no_SNP	no_SNP			NI	NI	NI
g23338.t1		no_SNP													MEG														no_SNP		NI	NI	NI
g23360.t1								no_SNP	no_SNP								no_SNP														NI	NI	NI
g23407.t1	MEG						no_SNP		no_SNP								no_SNP	no_SNP		no_SNP	no_SNP			no_SNP	no_SNP						NI	NI	NI
g23414.t1		no_SNP		no_SNP			no_SNP	no_SNP	no_SNP				MEG					no_SNP			no_SNP			no_SNP	no_SNP				no_SNP		NI	NI	NI
g23444.t1																															NI	NI	NI
g23476.t1		no_SNP			no_SNP				no_SNP			no_SNP	no_SNP				no_SNP	no_SNP		no_SNP	no_SNP		PEG	no_SNP							NI	NI	NI
g235.t1	no_SNP	no_SNP		no_SNP	no_SNP		no_SNP	no_SNP						no_SNP						no_SNP				no_SNP	no_SNP		no_SNP	no_SNP	no_SNP	no_SNP	NI	NI	NI
g23554.t1	no_SNP			no_SNP	no_SNP		no_SNP	no_SNP	no_SNP	no_SNP					no_SNP									no_SNP							NI	NI	NI
g23575.t1	no_SNP	no_SNP	no_SNP	no_SNP		no_SNP	no_SNP	no_SNP	no_SNP	no_SNP	no_SNP	no_SNP	no_SNP		no_SNP	no_SNP			no_SNP	no_SNP	no_SNP	no_SNP		no_SNP	no_SNP	no_SNP	no_SNP			no_SNP	NI	NI	NI
g23596.t1	no_SNP			no_SNP	no_SNP		no_SNP	MEG		no_SNP		no_SNP					no_SNP	no_SNP							no_SNP						NI	NI	NI
g2376.t1	no_SNP	no_SNP	no_SNP	no_SNP		no_SNP	no_SNP		no_SNP	no_SNP		no_SNP		no_SNP		no_SNP		no_SNP		no_SNP	no_SNP	no_SNP		no_SNP	no_SNP	PEG	no_SNP			no_SNP	NI	NI	NI
g23823.t1	no_SNP	no_SNP	no_SNP	no_SNP	no_SNP		no_SNP	no_SNP	no_SNP		MEG	no_SNP	no_SNP	no_SNP	no_SNP	no_SNP	no_SNP	no_SNP		no_SNP	no_SNP	no_SNP	no_SNP		no_SNP	no_SNP	no_SNP	MEG			NI	MEG	NI
g23917.t1							PEG	no_SNP	no_SNP																						NI	NI	NI
g23953.t1	no_SNP	no_SNP	PEG	no_SNP	no_SNP			no_SNP	no_SNP	no_SNP		no_SNP			PEG	no_SNP	no_SNP	no_SNP	PEG		no_SNP	no_SNP		no_SNP	PEG	PEG		no_SNP			PEG	PEG	PEG
g2406.t1		no_SNP		no_SNP					no_SNP	PEG	PEG	no_SNP	PEG		PEG	no_SNP			PEG		PEG		PEG		no_SNP		PEG	PEG		PEG	NI	PEG	PEG
g24108.t1									no_SNP					no_SNP															no_SNP		NI	NI	NI
g24171.t1						MEG			no_SNP																						NI	NI	NI
g24186.t1				no_SNP		no_SNP	no_SNP		no_SNP	no_SNP				no_SNP		no_SNP		no_SNP			no_SNP	no_SNP		no_SNP			no_SNP	no_SNP	no_SNP	no_SNP	NI	NI	NI
g24208.t1	no_SNP	no_SNP	no_SNP	no_SNP	no_SNP	no_SNP	no_SNP	no_SNP	no_SNP	no_SNP		no_SNP	no_SNP	no_SNP		no_SNP	no_SNP	no_SNP	no_SNP	no_SNP	no_SNP	no_SNP	no_SNP	no_SNP	no_SNP	no_SNP	no_SNP		no_SNP	no_SNP	NI	NI	NI
g24235.t1					no_SNP						no_SNP			no_SNP	no_SNP	no_SNP	no_SNP	no_SNP		no_SNP	no_SNP							no_SNP		no_SNP	NI	NI	NI
g24242.t1						no_SNP			no_SNP			no_SNP	no_SNP	no_SNP	no_SNP		no_SNP	no_SNP		no_SNP				no_SNP	PEG		no_SNP				NI	NI	NI
g24285.t1	PEG	no_SNP	no_SNP	no_SNP			PEG	PEG	no_SNP		PEG	PEG	PEG	PEG		PEG	PEG	PEG	PEG	PEG	no_SNP	no_SNP		no_SNP	no_SNP		no_SNP	no_SNP	PEG		PEG	PEG	NI
g24306.t1		no_SNP	PEG	no_SNP	no_SNP	no_SNP	no_SNP	no_SNP	no_SNP	no_SNP	no_SNP	no_SNP	no_SNP	no_SNP	no_SNP	no_SNP	no_SNP	PEG	PEG	no_SNP		no_SNP			no_SNP	PEG	no_SNP	no_SNP	no_SNP	no_SNP	PEG	PEG	NI
g24308.t1		no_SNP				no_SNP			no_SNP					MEG		no_SNP						no_SNP									NI	NI	NI
g24312.t1									no_SNP			no_SNP					no_SNP			no_SNP								MEG			NI	NI	NI
g24323.t1		no_SNP		no_SNP			no_SNP			no_SNP					no_SNP	no_SNP	no_SNP	no_SNP		no_SNP		no_SNP	no_SNP		no_SNP	no_SNP	no_SNP	no_SNP	no_SNP	no_SNP	NI	NI	NI
g24361.t1		no_SNP		no_SNP		no_SNP	no_SNP		no_SNP	no_SNP												no_SNP	no_SNP	no_SNP		no_SNP	no_SNP		no_SNP		NI	NI	NI
g2439.t1		no_SNP							MEG	MEG																					NI	NI	NI
g24394.t1	PEG	no_SNP	PEG	no_SNP	PEG	PEG				PEG	PEG	PEG	PEG	PEG	PEG	PEG	no_SNP	PEG	PEG				PEG	PEG	PEG	no_SNP		PEG		no_SNP	PEG	PEG	PEG
g24397.t1								no_SNP	no_SNP						MEG	no_SNP		no_SNP				no_SNP	no_SNP							no_SNP	NI	NI	NI
g24463.t1				no_SNP		no_SNP		MEG	no_SNP				no_SNP			no_SNP	no_SNP	no_SNP	no_SNP						no_SNP		no_SNP		no_SNP		NI	NI	NI
g24566.t1	no_SNP											no_SNP	no_SNP			no_SNP	no_SNP			no_SNP											NI	NI	NI
g24578.t1						MEG							no_SNP	no_SNP		no_SNP				no_SNP											NI	NI	NI
g24583.t1						MEG		MEG	MEG					no_SNP		MEG						no_SNP	no_SNP		no_SNP				no_SNP	no_SNP	NI	NI	NI
g24591.t1		no_SNP	no_SNP	no_SNP	no_SNP	no_SNP	no_SNP	no_SNP	no_SNP	no_SNP	no_SNP	no_SNP	no_SNP	no_SNP			no_SNP	no_SNP		no_SNP	no_SNP	no_SNP	no_SNP	MEG	no_SNP	no_SNP	no_SNP	MEG	no_SNP	MEG	NI	NI	MEG
g24627.t1	no_SNP	no_SNP	no_SNP	no_SNP	no_SNP	no_SNP	no_SNP	no_SNP	no_SNP	no_SNP	no_SNP	no_SNP	no_SNP	no_SNP	no_SNP	no_SNP	no_SNP	no_SNP	no_SNP	no_SNP	no_SNP	no_SNP	no_SNP	no_SNP	no_SNP	no_SNP	no_SNP	no_SNP	no_SNP	no_SNP	NI	NI	NI
g24692.t1						no_SNP		no_SNP	no_SNP		no_SNP	no_SNP	no_SNP	no_SNP	no_SNP	no_SNP	no_SNP				no_SNP	no_SNP	PEG		no_SNP	no_SNP					NI	NI	NI
g24693.t1	no_SNP	no_SNP		PEG	no_SNP	no_SNP	no_SNP	no_SNP	no_SNP		no_SNP	PEG	no_SNP	no_SNP	no_SNP	no_SNP	no_SNP	no_SNP	PEG	no_SNP	no_SNP	no_SNP	no_SNP	no_SNP	no_SNP	no_SNP	no_SNP	no_SNP	no_SNP	no_SNP	PEG	PEG	NI
g24732.t1		no_SNP	no_SNP		no_SNP	no_SNP		PEG	no_SNP	PEG		PEG	PEG	PEG		no_SNP	no_SNP	PEG	no_SNP	PEG	no_SNP		no_SNP	PEG	no_SNP	no_SNP	no_SNP	no_SNP		no_SNP	PEG	PEG	PEG
g24738.t1	PEG		PEG		PEG			PEG		PEG	PEG		PEG	PEG	PEG		PEG			no_SNP	PEG	PEG	PEG	no_SNP				PEG	PEG	PEG	PEG	PEG	PEG
g24775.t1																no_SNP	no_SNP						no_SNP								NI	NI	NI
g24780.t1		no_SNP	no_SNP			no_SNP	no_SNP		no_SNP			no_SNP				no_SNP					no_SNP				no_SNP			no_SNP	no_SNP		NI	NI	NI
g24796.t1	no_SNP			no_SNP			no_SNP		no_SNP					no_SNP		no_SNP	no_SNP		no_SNP		no_SNP			no_SNP	no_SNP	no_SNP	no_SNP				NI	NI	NI
g24797.t1				no_SNP	no_SNP	no_SNP	no_SNP			no_SNP							no_SNP	no_SNP			no_SNP	no_SNP				no_SNP	no_SNP	no_SNP		no_SNP	NI	NI	NI
g2481.t1			no_SNP			no_SNP	no_SNP	PEG	PEG						no_SNP	PEG	PEG	no_SNP	PEG				PEG	PEG		no_SNP		PEG	PEG	PEG	NI	PEG	PEG
g24832.t1					no_SNP		no_SNP	MEG				no_SNP	no_SNP		no_SNP							no_SNP			no_SNP	no_SNP				no_SNP	NI	NI	NI
g24836.t1	no_SNP			no_SNP	no_SNP	no_SNP	no_SNP			no_SNP	PEG	no_SNP	PEG	PEG	no_SNP	PEG		PEG	PEG	no_SNP	PEG	no_SNP	PEG		no_SNP	PEG		PEG	PEG	no_SNP	NI	PEG	PEG
g24853.t1			no_SNP	no_SNP		no_SNP	no_SNP			no_SNP										no_SNP		no_SNP					no_SNP			no_SNP	NI	NI	NI
g24857.t1	no_SNP	no_SNP	no_SNP				no_SNP									no_SNP	no_SNP					no_SNP				no_SNP					NI	NI	NI
g24870.t1	no_SNP	no_SNP	no_SNP	no_SNP	no_SNP	no_SNP	no_SNP	no_SNP				no_SNP		no_SNP	no_SNP	no_SNP	no_SNP	no_SNP	no_SNP	no_SNP							no_SNP		no_SNP	no_SNP	NI	NI	NI
g24901.t1		no_SNP		no_SNP		no_SNP		MEG	no_SNP				no_SNP	no_SNP	no_SNP	no_SNP	no_SNP					no_SNP					no_SNP	no_SNP	no_SNP		NI	NI	NI
g24927.t1		no_SNP						MEG	no_SNP									no_SNP			no_SNP						no_SNP		no_SNP	no_SNP	NI	NI	NI
g24952.t1			MEG	no_SNP		no_SNP	no_SNP	MEG	no_SNP	no_SNP	MEG	MEG		MEG	no_SNP	MEG		MEG	MEG	no_SNP		no_SNP	MEG	MEG	no_SNP	MEG	no_SNP	no_SNP	no_SNP	MEG	MEG	MEG	MEG
g24979.t1	MEG			no_SNP		no_SNP	no_SNP					no_SNP	MEG	no_SNP	MEG		MEG	no_SNP	MEG	no_SNP		MEG	no_SNP				no_SNP		no_SNP	no_SNP	NI	MEG	NI
g24980.t1			no_SNP		no_SNP			no_SNP	no_SNP			no_SNP	no_SNP			no_SNP	no_SNP	no_SNP			no_SNP	no_SNP	no_SNP		no_SNP	no_SNP	no_SNP		no_SNP	no_SNP	NI	NI	NI
g25012.t1								PEG	no_SNP					no_SNP		no_SNP			no_SNP	no_SNP				no_SNP		no_SNP		no_SNP		no_SNP	NI	NI	NI
g25030.t1	no_SNP			no_SNP					no_SNP		MEG	no_SNP				no_SNP			no_SNP	no_SNP	no_SNP	no_SNP	no_SNP		no_SNP	no_SNP					NI	NI	NI
g25167.t1	no_SNP	no_SNP		no_SNP		no_SNP	no_SNP		no_SNP			no_SNP		no_SNP							no_SNP		no_SNP	no_SNP		no_SNP	no_SNP		no_SNP	no_SNP	NI	NI	NI
g25274.t1		no_SNP	no_SNP	no_SNP				no_SNP						no_SNP	no_SNP	no_SNP	PEG				PEG	no_SNP		no_SNP		no_SNP	no_SNP				NI	NI	NI
g25300.t1				no_SNP			no_SNP	MEG	no_SNP	no_SNP	no_SNP		no_SNP		no_SNP	no_SNP	no_SNP	no_SNP	no_SNP	no_SNP			no_SNP				no_SNP			no_SNP	NI	NI	NI
g25317.t1	PEG	PEG	PEG		PEG	PEG		PEG	PEG	PEG	PEG				PEG	no_SNP	PEG	no_SNP		no_SNP	PEG			no_SNP	PEG	PEG			PEG		PEG	PEG	PEG
g2544.t1		no_SNP	no_SNP	no_SNP		no_SNP	no_SNP		no_SNP	no_SNP				no_SNP	no_SNP	no_SNP	no_SNP	no_SNP													NI	NI	NI
g25472.t1						MEG	no_SNP		no_SNP			no_SNP				no_SNP		no_SNP													NI	NI	NI
g25507.t1												MEG											no_SNP			no_SNP		no_SNP			NI	NI	NI
g25508.t1			no_SNP					MEG				no_SNP																no_SNP		no_SNP	NI	NI	NI
g25518.t1			no_SNP	no_SNP			no_SNP					no_SNP	no_SNP				no_SNP		no_SNP	no_SNP	no_SNP			PEG		no_SNP	no_SNP	no_SNP		no_SNP	NI	NI	NI
g25523.t1	no_SNP			no_SNP																		no_SNP	no_SNP	no_SNP			no_SNP	no_SNP	no_SNP	no_SNP	NI	NI	NI
g25594.t1		no_SNP		no_SNP		no_SNP	no_SNP	MEG						no_SNP				no_SNP	no_SNP		no_SNP	no_SNP				no_SNP		no_SNP	no_SNP	no_SNP	NI	NI	NI
g25617.t1						no_SNP	no_SNP	no_SNP								no_SNP	no_SNP	no_SNP				no_SNP	no_SNP	no_SNP	no_SNP						NI	NI	NI
g25625.t1								MEG								no_SNP						no_SNP		no_SNP							NI	NI	NI
g25773.t1		no_SNP		MEG					no_SNP										no_SNP	no_SNP		no_SNP		no_SNP							NI	NI	NI
g25847.t1		no_SNP			no_SNP	no_SNP		no_SNP	no_SNP		no_SNP	no_SNP	no_SNP	no_SNP	no_SNP	no_SNP	no_SNP	no_SNP	no_SNP	no_SNP		no_SNP		no_SNP			no_SNP	no_SNP	no_SNP	no_SNP	NI	NI	NI
g25872.t1			no_SNP			no_SNP										no_SNP	no_SNP	no_SNP		no_SNP		no_SNP	no_SNP	no_SNP		no_SNP	no_SNP	no_SNP		no_SNP	NI	NI	NI
g25882.t1				no_SNP												no_SNP	no_SNP							MEG							NI	NI	NI
g25887.t1		no_SNP		no_SNP			no_SNP		no_SNP							no_SNP	no_SNP	no_SNP			no_SNP	no_SNP		no_SNP		no_SNP		no_SNP			NI	NI	NI
g25888.t1		no_SNP				no_SNP		no_SNP	no_SNP							no_SNP	no_SNP				no_SNP								no_SNP	no_SNP	NI	NI	NI
g259.t1				no_SNP				no_SNP								no_SNP			no_SNP		no_SNP							no_SNP	no_SNP		NI	NI	NI
g25918.t1		MEG	no_SNP						no_SNP							no_SNP		no_SNP				no_SNP									NI	NI	NI
g25944.t1			no_SNP			no_SNP		MEG	no_SNP						no_SNP			no_SNP				no_SNP									NI	NI	NI
g25973.t1						no_SNP	no_SNP		no_SNP			no_SNP	no_SNP			no_SNP				no_SNP	no_SNP				no_SNP						NI	NI	NI
g25987.t1		no_SNP							no_SNP								no_SNP			no_SNP					no_SNP	no_SNP		no_SNP			NI	NI	NI
g25996.t1					no_SNP	no_SNP		MEG	no_SNP					MEG											no_SNP						NI	NI	NI
g260.t1	no_SNP	no_SNP	no_SNP	no_SNP	no_SNP	no_SNP	no_SNP	no_SNP	PEG	no_SNP	no_SNP	no_SNP		no_SNP	no_SNP	no_SNP	PEG	PEG	PEG	PEG	no_SNP	PEG	PEG	no_SNP	PEG	PEG	no_SNP		no_SNP		PEG	PEG	PEG
g26023.t1			no_SNP																		no_SNP							no_SNP			NI	NI	NI
g26033.t1	PEG	no_SNP	PEG	no_SNP	PEG	PEG	no_SNP	PEG		PEG	no_SNP	PEG	PEG	no_SNP	PEG		PEG	no_SNP	PEG		no_SNP	PEG	PEG	PEG	PEG	no_SNP	no_SNP	PEG	no_SNP		PEG	PEG	PEG
g26034.t1			PEG		PEG	PEG	PEG	no_SNP	PEGno_SNP	PEG	PEG	no_SNP	PEG			PEG	PEG	PEG	no_SNP	PEG	PEG	PEG	no_SNP	PEG	PEG	PEG	PEG			PEG	PEG	PEG	PEG
g26056.t1								no_SNP	no_SNP						no_SNP			no_SNP													NI	NI	NI
g2609.t1				MEG	no_SNP				no_SNP		no_SNP	no_SNP						no_SNP			no_SNP			PEG			MEG	no_SNP			NI	NI	NI
g26118.t1	MEG	no_SNP	MEG	no_SNP		MEG	no_SNP	no_SNP			MEG	no_SNP	MEG		no_SNP	no_SNP	MEG			no_SNP	no_SNP	no_SNP	no_SNP	no_SNP	no_SNP	MEG	no_SNP	no_SNP	MEG	no_SNP	MEG	MEG	MEG
g26137.t1		no_SNP	no_SNP	no_SNP	no_SNP	no_SNP	PEG		no_SNP					no_SNP	no_SNP	no_SNP	no_SNP	no_SNP	no_SNP	no_SNP				no_SNP	no_SNP		no_SNP	no_SNP	no_SNP		NI	NI	NI
g26147.t1					PEG		no_SNP		no_SNP					no_SNP			no_SNP										no_SNP				NI	NI	NI
g26206.t1		no_SNP		PEG		no_SNP	no_SNP		no_SNP			no_SNP	PEG		no_SNP		no_SNP	no_SNP		PEG		PEG	PEG			no_SNP		PEG			NI	PEG	PEG
g26220.t1		no_SNP						no_SNP	no_SNP							no_SNP					no_SNP		no_SNP			no_SNP					NI	NI	NI
g26223.t1												no_SNP		MEG		no_SNP															NI	NI	NI
g26224.t1						no_SNP		no_SNP									no_SNP	no_SNP								no_SNP					NI	NI	NI
g26247.t1			no_SNP	no_SNP		no_SNP	no_SNP	no_SNP	no_SNP			no_SNP	MEG						no_SNP		no_SNP			no_SNP		no_SNP				no_SNP	NI	NI	NI
g26259.t1				no_SNP														no_SNP				no_SNP	no_SNP	no_SNP			no_SNP	no_SNP			NI	NI	NI
g26347.t1	no_SNP	no_SNP				no_SNP	no_SNP		no_SNP							MEG	no_SNP	no_SNP		MEG						no_SNP			no_SNP		NI	NI	NI
g2638.t1				no_SNP		no_SNP	no_SNP		no_SNP		no_SNP	no_SNP		no_SNP	no_SNP							no_SNP				no_SNP	no_SNP		no_SNP		NI	NI	NI
g26380.t1			no_SNP	no_SNP		no_SNP	no_SNP	no_SNP	no_SNP							no_SNP	no_SNP				no_SNP		no_SNP	no_SNP		no_SNP				no_SNP	NI	NI	NI
g26429.t1						PEG		no_SNP		no_SNP		no_SNP	no_SNP		no_SNP	no_SNP	no_SNP	no_SNP				no_SNP	no_SNP	no_SNP	no_SNP			no_SNP			NI	NI	NI
g26432.t1			no_SNP				no_SNP																								NI	NI	NI
g26445.t1															no_SNP							no_SNP	no_SNP	no_SNP		no_SNP		no_SNP			NI	NI	NI
g26451.t1			PEG	no_SNP	no_SNP		no_SNP		no_SNP												PEG	no_SNP	no_SNP		no_SNP		no_SNP	no_SNP		no_SNP	NI	NI	NI
g26460.t1				no_SNP					no_SNP													no_SNP	no_SNP								NI	NI	NI
g2647.t1		no_SNP	no_SNP					no_SNP						no_SNP																	NI	NI	NI
g26474.t1									no_SNP														MEG	no_SNP	no_SNP		no_SNP				NI	NI	NI
g26495.t1						no_SNP	no_SNP				no_SNP					no_SNP			no_SNP	no_SNP						no_SNP	no_SNP	no_SNP		PEG	NI	NI	NI
g26524.t1		no_SNP			no_SNP	no_SNP			no_SNP	PEG								no_SNP		no_SNP		no_SNP		no_SNP		no_SNP					NI	NI	NI
g26528.t1	no_SNP	no_SNP		no_SNP			no_SNP		no_SNP		no_SNP		no_SNP					no_SNP		no_SNP						no_SNP	no_SNP				NI	NI	NI
g26530.t1	no_SNP					no_SNP		no_SNP	no_SNP				no_SNP			no_SNP		no_SNP													NI	NI	NI
g26531.t1					no_SNP	no_SNP										no_SNP		no_SNP								no_SNP			no_SNP		NI	NI	NI
g26535.t1							no_SNP					no_SNP		no_SNP		no_SNP							no_SNP				no_SNP	no_SNP			NI	NI	NI
g26734.t1	no_SNP			no_SNP				no_SNP	no_SNP				no_SNP	no_SNP			no_SNP	no_SNP	no_SNP										no_SNP		NI	NI	NI
g26768.t1	no_SNP	no_SNP					no_SNP		no_SNP							no_SNP	no_SNP	no_SNP	no_SNP	no_SNP				no_SNP						no_SNP	NI	NI	NI
g26769.t1		no_SNP		no_SNP		no_SNP			no_SNP							no_SNP		no_SNP				no_SNP									NI	NI	NI
g26784.t1		no_SNP						no_SNP	no_SNP		no_SNP			no_SNP		no_SNP	PEG		no_SNP		no_SNP				no_SNP		no_SNP			no_SNP	NI	NI	NI
g26792.t1						no_SNP			no_SNP							no_SNP	no_SNP	no_SNP		no_SNP		no_SNP							no_SNP		NI	NI	NI
g26793.t1	no_SNP	no_SNP		no_SNP	no_SNP	no_SNP	no_SNP	no_SNP	no_SNP		no_SNP				no_SNP	no_SNP	no_SNP	no_SNP		no_SNP		no_SNP		no_SNP	no_SNP				no_SNP		NI	NI	NI
g26807.t1		no_SNP			no_SNP			no_SNP	no_SNP							no_SNP		no_SNP				no_SNP	no_SNP	no_SNP							NI	NI	NI
g26878.t1					no_SNP	no_SNP		no_SNP																							NI	NI	NI
g26896.t1							no_SNP		no_SNP									no_SNP								no_SNP					NI	NI	NI
g2690.t1					MEG		no_SNP									no_SNP	no_SNP	no_SNP			no_SNP				no_SNP			no_SNP	no_SNP		NI	NI	NI
g26918.t1									no_SNP		no_SNP		no_SNP		no_SNP	no_SNP	no_SNP		no_SNP						no_SNP		no_SNP	no_SNP		no_SNP	NI	NI	NI
g26933.t1		no_SNP			no_SNP	no_SNP	no_SNP	no_SNP	no_SNP			no_SNP						PEG													NI	NI	NI
g26968.t1						MEG			no_SNP							no_SNP	no_SNP														NI	NI	NI
g26980.t1				no_SNP			no_SNP		no_SNP							no_SNP			no_SNP				no_SNP								NI	NI	NI
g27018.t1			PEG	no_SNP	no_SNP		no_SNP	no_SNP	no_SNP		PEG		no_SNP	no_SNP	no_SNP	no_SNP	no_SNP		no_SNP		no_SNP	PEG	no_SNP	PEG	no_SNP	no_SNP	PEG	no_SNP		PEG	NI	NI	PEG
g27028.t1		no_SNP		no_SNP					no_SNP						no_SNP	no_SNP	no_SNP	no_SNP			no_SNP	no_SNP						no_SNP		no_SNP	NI	NI	NI
g27031.t1		no_SNP						MEG	no_SNP				no_SNP	no_SNP						no_SNP								no_SNP			NI	NI	NI
g27042.t1	no_SNP				MEG	MEG	no_SNP	MEG			no_SNP						no_SNP				no_SNP			no_SNP	no_SNP			no_SNP		no_SNP	MEG	NI	NI
g27070.t1					no_SNP						no_SNP			MEG	MEG	no_SNP					no_SNP	no_SNP			no_SNP	no_SNP	no_SNP	no_SNP	no_SNP	no_SNP	NI	NI	NI
g27170.t1						MEG			MEG		MEG	MEG	MEG		MEG	no_SNP		no_SNP				no_SNP	MEG			no_SNP		MEG	MEG	no_SNP	NI	MEG	MEG
g27222.t1		no_SNP	no_SNP		no_SNP	no_SNP	no_SNP	no_SNP	no_SNP			no_SNP				no_SNP		no_SNP				no_SNP	no_SNP			no_SNP	no_SNP	no_SNP			NI	NI	NI
g27230.t1		no_SNP	no_SNP	no_SNP		no_SNP			no_SNP	no_SNP					no_SNP			no_SNP	no_SNP				no_SNP	no_SNP		no_SNP			no_SNP	no_SNP	NI	NI	NI
g27232.t1																															NI	NI	NI
g27261.t1		no_SNP	no_SNP	no_SNP			no_SNP	MEG	no_SNP		no_SNP					no_SNP	no_SNP	no_SNP				no_SNP	no_SNP			no_SNP	no_SNP	no_SNP			NI	NI	NI
g27263.t1	no_SNP	MEG		no_SNP	MEG	MEG	no_SNP	MEG	MEG		MEG	no_SNP		MEG		no_SNP	MEG	no_SNP	MEG	MEG	MEG		MEG	MEG	MEG				MEG	MEG	MEG	MEG	MEG
g27308.t2							no_SNP						no_SNP		no_SNP	no_SNP		no_SNP													NI	NI	NI
g27353.t1	no_SNP	no_SNP	no_SNP		no_SNP		no_SNP		no_SNP		no_SNP				no_SNP	no_SNP	no_SNP		no_SNP				no_SNP	PEG			no_SNP	no_SNP	no_SNP		NI	NI	NI
g27408.t1	no_SNP	no_SNP		no_SNP	no_SNP	no_SNP	no_SNP	no_SNP	no_SNP	no_SNP	no_SNP	no_SNP		no_SNP				no_SNP			no_SNP		no_SNP	no_SNP	no_SNP	no_SNP	no_SNP	no_SNP	no_SNP		NI	NI	NI
g27426.t1		no_SNP					no_SNP	no_SNP							MEG	no_SNP													no_SNP		NI	NI	NI
g27481.t1	no_SNP			no_SNP		no_SNP		no_SNP	no_SNP		no_SNP				no_SNP					PEG										no_SNP	NI	NI	NI
g27485.t1	no_SNP	no_SNP	no_SNP			no_SNP	no_SNP	no_SNP	no_SNP						no_SNP	no_SNP	no_SNP	no_SNP	no_SNP					no_SNP			no_SNP				NI	NI	NI
g27525.t1	no_SNP		no_SNP															no_SNP					no_SNP		PEG	no_SNP			no_SNP		NI	NI	NI
g27585.t1																															NI	NI	NI
g27605.t1		no_SNP	no_SNP	no_SNP		no_SNP	no_SNP				no_SNP			PEG		no_SNP	no_SNP						no_SNP		no_SNP	no_SNP	no_SNP	no_SNP	no_SNP	no_SNP	NI	NI	NI
g27678.t1		no_SNP	no_SNP		no_SNP		no_SNP		no_SNP					no_SNP	no_SNP		no_SNP				no_SNP	no_SNP			no_SNP	no_SNP					NI	NI	NI
g27709.t1	no_SNP	no_SNP		no_SNP	no_SNP	no_SNP	no_SNP				no_SNP			no_SNP	no_SNP	no_SNP	PEG		no_SNP								no_SNP	no_SNP	no_SNP		NI	NI	NI
g27733.t1		no_SNP					no_SNP	MEG				no_SNP	no_SNP		no_SNP	no_SNP	no_SNP														NI	NI	NI
g27772.t1	no_SNP	no_SNP	PEG	no_SNP	no_SNP	no_SNP	no_SNP	no_SNP	no_SNP	PEG	no_SNP	no_SNP	no_SNP		no_SNP	no_SNP	no_SNP		no_SNP		PEG	PEG	no_SNP	no_SNP	PEG	no_SNP	no_SNP				PEG	NI	PEG
g278.t1												no_SNP					no_SNP	no_SNP			no_SNP				no_SNP				no_SNP		NI	NI	NI
g27816.t1		no_SNP	no_SNP	PEG	no_SNP		no_SNP		no_SNP	no_SNP	no_SNP	no_SNP	no_SNP	no_SNP	no_SNP	no_SNP			no_SNP		no_SNP	no_SNP				no_SNP			no_SNP	no_SNP	NI	NI	NI
g27862.t1									no_SNP					no_SNP		no_SNP		no_SNP	no_SNP	PEG		no_SNP		no_SNP				no_SNP			NI	NI	NI
g27937.t1	no_SNP			no_SNP	no_SNP	no_SNP	no_SNP		PEGno_SNP	no_SNP	no_SNP		no_SNP		no_SNP	no_SNP	no_SNP		no_SNP				PEG	PEG	no_SNP	PEG	no_SNP	no_SNP	no_SNP	no_SNP	NI	NI	PEG
g27985.t1	no_SNP			no_SNP	no_SNP	no_SNP	no_SNP	no_SNP		no_SNP			no_SNP							no_SNP			no_SNP		no_SNP		no_SNP				NI	NI	NI
g27988.t1	PEG			no_SNP					PEG	no_SNP		no_SNP	no_SNP		no_SNP	no_SNP	no_SNP	no_SNP	PEG	no_SNP	PEG		PEG			PEG			PEG	no_SNP	NI	PEG	PEG
g28005.t1	no_SNP				no_SNP	no_SNP							no_SNP	no_SNP	no_SNP		no_SNP		no_SNP				no_SNP	no_SNP							NI	NI	NI
g28009.t1				no_SNP										no_SNP		MEG								no_SNP							NI	NI	NI
g28059.t1			PEG		PEG	PEG		PEG	no_SNP	PEG	PEG			no_SNP	PEG	no_SNP	PEG			PEG	PEG		PEG	no_SNP	PEG			PEG	PEG		PEG	PEG	PEG
g28069.t1		no_SNP				no_SNP		no_SNP	no_SNP														no_SNP		no_SNP	no_SNP				no_SNP	NI	NI	NI
g28096.t1		no_SNP																MEG				no_SNP						no_SNP			NI	NI	NI
g28109.t1				no_SNP			no_SNP										no_SNP					no_SNP		no_SNP						no_SNP	NI	NI	NI
g28127.t1				no_SNP	no_SNP	no_SNP		no_SNP	no_SNP	MEG				no_SNP	no_SNP		no_SNP		no_SNP			no_SNP		no_SNP		no_SNP	no_SNP	no_SNP			NI	NI	NI
g28135.t1	no_SNP					no_SNP		no_SNP	no_SNP											no_SNP											NI	NI	NI
g28148.t1									no_SNP																						NI	NI	NI
g28239.t1	no_SNP	no_SNP	no_SNP			no_SNP	no_SNP	no_SNP	no_SNP				no_SNP	no_SNP	no_SNP	no_SNP	no_SNP		no_SNP			no_SNP	no_SNP	no_SNP					no_SNP		NI	NI	NI
g28365.t1	MEG	no_SNP	MEG		MEG	MEG		MEG	no_SNP	no_SNP	no_SNP	no_SNP			no_SNP	no_SNP	no_SNP		MEG	no_SNP	MEG	MEG		no_SNP	MEG	MEG	no_SNP				MEG	NI	MEG
g28439.t1	no_SNP		no_SNP	no_SNP	no_SNP	no_SNP		no_SNP			no_SNP		no_SNP	no_SNP		no_SNP		no_SNP			no_SNP	no_SNP	no_SNP	no_SNP	MEG	no_SNP	no_SNP	no_SNP	no_SNP	no_SNP	NI	NI	MEG
g28443.t1								PEG	no_SNP	PEG		no_SNP				no_SNP							no_SNP			no_SNP	no_SNP				NI	NI	NI
g28491.t1					no_SNP	no_SNP										no_SNP			no_SNP		no_SNP		no_SNP		no_SNP						NI	NI	NI
g2870.t1	no_SNP			MEG	MEG	no_SNP	no_SNP	MEG	no_SNP	MEG						no_SNP		no_SNP		no_SNP									no_SNP	MEG	MEG	NI	NI
g28854.t1	no_SNP	no_SNP	no_SNP	no_SNP	no_SNP	PEGno_SNP	no_SNP	no_SNP		PEG	no_SNP	no_SNP		no_SNP	no_SNP	no_SNP	no_SNP	PEG	no_SNP	no_SNP	no_SNP	PEG	PEG	no_SNP	PEG	no_SNP	no_SNP	no_SNP	no_SNP	no_SNP	PEG	PEG	PEG
g2909.t1					no_SNP	no_SNP										no_SNP		no_SNP			PEG									PEG	NI	NI	NI
g29095.t1	no_SNP	no_SNP				no_SNP			no_SNP							no_SNP				MEG					no_SNP		no_SNP	no_SNP		no_SNP	NI	NI	NI
g29170.t1	no_SNP	no_SNP	no_SNP	no_SNP	no_SNP	no_SNP	no_SNP	no_SNP	no_SNP	no_SNP	no_SNP				no_SNP	no_SNP	no_SNP	no_SNP	no_SNP	no_SNP	no_SNP	no_SNP		no_SNP	no_SNP	no_SNP	no_SNP	no_SNP	no_SNP	no_SNP	NI	NI	NI
g29240.t1	no_SNP	MEG	no_SNP	MEG	MEG	no_SNP	MEG	MEG	MEG	no_SNP	MEG	MEG	MEG		no_SNP	MEG	MEG	no_SNP	MEG	no_SNP			MEG	MEG	MEG	no_SNP	MEG	MEG	no_SNP	MEG	MEG	MEG	MEG
g29241.t1	no_SNP		no_SNP						no_SNP	no_SNP					no_SNP		no_SNP	no_SNP										PEG			NI	NI	NI
g29289.t1		PEG				no_SNP	no_SNP	no_SNP	no_SNP				PEG		no_SNP	PEG	PEG	PEG	no_SNP		no_SNP	no_SNP	no_SNP	PEG		no_SNP	no_SNP			no_SNP	NI	PEG	NI
g29349.t1									no_SNP		no_SNP		no_SNP		MEG	no_SNP	no_SNP								no_SNP						NI	NI	NI
g29428.t1	no_SNP	no_SNP	no_SNP	no_SNP	no_SNP	no_SNP	no_SNP	no_SNP	no_SNP	PEG	no_SNP	no_SNP	no_SNP	no_SNP	no_SNP	no_SNP		no_SNP	no_SNP	no_SNP	no_SNP	no_SNP	no_SNP	no_SNP	no_SNP	no_SNP	no_SNP	no_SNP	no_SNP	no_SNP	PEG	NI	NI
g29430.t1								MEG	no_SNP			no_SNP		no_SNP			no_SNP				no_SNP	no_SNP		no_SNP							NI	NI	NI
g29434.t1		no_SNP	no_SNP	no_SNP	no_SNP	no_SNP	no_SNP	PEG	no_SNP	no_SNP	no_SNP	no_SNP	no_SNP	no_SNP		no_SNP		PEG		no_SNP			PEG		no_SNP	no_SNP		PEG	PEG		PEG	NI	PEG
g29450.t1							no_SNP		no_SNP	no_SNP									no_SNP						no_SNP				no_SNP		NI	NI	NI
g29477.t1		no_SNP	no_SNP	no_SNP		no_SNP	no_SNP	no_SNP	no_SNP				no_SNP	no_SNP		no_SNP			no_SNP		no_SNP	no_SNP	no_SNP	no_SNP		no_SNP					NI	NI	NI
g29484.t1					no_SNP																								no_SNP		NI	NI	NI
g29506.t1						no_SNP		no_SNP	no_SNP							no_SNP											no_SNP				NI	NI	NI
g29541.t1			no_SNP			no_SNP			no_SNP	no_SNP		no_SNP				no_SNP			no_SNP	no_SNP											NI	NI	NI
g29566.t1	no_SNP	MEG		MEG	no_SNP	no_SNP	MEG	MEG	no_SNP		MEG	MEG		MEG	MEG	MEG	MEG	MEG	MEG	MEG						no_SNP					MEG	MEG	NI
g29578.t1		PEG				PEG															no_SNP							PEG			NI	NI	NI
g29579.t1			MEG	MEG	MEG	MEG	MEG	MEG	no_SNP	MEG	MEG		MEG	MEG	MEG	MEG	MEG	MEG	MEG		MEG			MEG	MEG	MEG	MEG		MEG	MEG	MEG	MEG	MEG
g29630.t1	no_SNP	no_SNP	no_SNP		no_SNP	no_SNP	no_SNP	MEG	no_SNP			no_SNP	no_SNP				no_SNP	no_SNP		no_SNP					no_SNP	no_SNP	no_SNP	no_SNP			MEG	NI	NI
g2969.t1	no_SNP	no_SNP		PEG	no_SNP		no_SNP		no_SNP	no_SNP						no_SNP		no_SNP				no_SNP	no_SNP	no_SNP			no_SNP				NI	NI	NI
g29714.t1								MEG								no_SNP															NI	NI	NI
g29747.t1		no_SNP														no_SNP										no_SNP					NI	NI	NI
g29752.t1	no_SNP											no_SNP			no_SNP	no_SNP	no_SNP	no_SNP	no_SNP	no_SNP		no_SNP					no_SNP				NI	NI	NI
g29753.t1	MEG		MEG	MEG	no_SNP	MEGno_SNP	no_SNP	no_SNP		MEG			no_SNP			MEG	no_SNP	MEG	no_SNP		no_SNP	no_SNP	MEG	MEG	MEG			MEG	no_SNP	no_SNP	MEG	NI	MEG
g29786.t1				no_SNP						no_SNP					no_SNP	no_SNP	no_SNP		no_SNP					no_SNP	no_SNP						NI	NI	NI
g29821.t1	no_SNP	no_SNP	no_SNP			no_SNP	no_SNP	MEG			no_SNP	no_SNP	no_SNP		no_SNP		no_SNP						no_SNP			no_SNP			no_SNP	no_SNP	NI	NI	NI
g29842.t1		no_SNP	no_SNP			no_SNP	no_SNP	no_SNP	no_SNP			no_SNP		no_SNP	no_SNP	no_SNP							no_SNP			no_SNP				no_SNP	NI	NI	NI
g29892.t1	no_SNP				no_SNP		no_SNP						no_SNP		no_SNP		no_SNP			no_SNP		no_SNP	no_SNP		no_SNP	no_SNP				no_SNP	NI	NI	NI
g29924.t1					PEG	PEG	PEG		no_SNP	PEG		PEG				PEG			PEG						no_SNP	PEG	PEG	PEG	PEG	PEG	PEG	NI	PEG
g30034.t1					no_SNP				no_SNP							no_SNP	no_SNP										no_SNP	no_SNP	no_SNP	no_SNP	NI	NI	NI
g30055.t1		no_SNP	no_SNP			no_SNP	no_SNP											no_SNP				no_SNP	no_SNP	no_SNP	no_SNP	no_SNP	no_SNP				NI	NI	NI
g30061.t1		no_SNP	no_SNP		no_SNP		no_SNP																	no_SNP			no_SNP		no_SNP	no_SNP	NI	NI	NI
g30184.t1	no_SNP	no_SNP	no_SNP	no_SNP	no_SNP	PEGno_SNP	no_SNP		no_SNP	no_SNP	no_SNP	no_SNP	no_SNP	no_SNP		no_SNP						no_SNP									NI	NI	NI
g30253.t1				no_SNP			no_SNP				no_SNP			no_SNP			PEG											no_SNP			NI	NI	NI
g30268.t1					no_SNP											no_SNP		no_SNP				no_SNP									NI	NI	NI
g30289.t1		no_SNP	no_SNP	no_SNP	no_SNP	no_SNP	no_SNP	no_SNP	no_SNP			no_SNP	no_SNP	no_SNP	no_SNP	no_SNP	no_SNP			no_SNP	no_SNP	no_SNP	no_SNP	no_SNP	no_SNP	no_SNP				no_SNP	NI	NI	NI
g30304.t1		no_SNP	no_SNP	PEG	no_SNP	no_SNP	no_SNP	PEG			PEG		PEG			PEG	PEG	no_SNP		PEG	PEG	no_SNP			no_SNP	no_SNP			PEG		PEG	PEG	NI
g30347.t1																			no_SNP								no_SNP				NI	NI	NI
g30390.t1		no_SNP				MEG		MEG	MEG	MEG	MEG	MEG	MEG	MEG	MEG		MEG	MEG	MEG			MEG	MEG		no_SNP		MEG	MEG		MEG	MEG	MEG	MEG
g30409.t1		no_SNP		no_SNP			no_SNP																								NI	NI	NI
g30411.t1			PEG													no_SNP				PEG							no_SNP				NI	NI	NI
g3042.t1	no_SNP	no_SNP	no_SNP	no_SNP	no_SNP	MEG	no_SNP	MEG	no_SNP	no_SNP	no_SNP	no_SNP	no_SNP	no_SNP	no_SNP	no_SNP	no_SNP	no_SNP	no_SNP	no_SNP	no_SNP	no_SNP	no_SNP	no_SNP	no_SNP	no_SNP	no_SNP	no_SNP	no_SNP	no_SNP	MEG	NI	NI
g30453.t1				no_SNP			no_SNP							no_SNP		no_SNP	no_SNP				no_SNP				no_SNP		no_SNP	no_SNP			NI	NI	NI
g30540.t1	no_SNP	no_SNP		no_SNP	no_SNP		no_SNP	no_SNP	no_SNP			no_SNP				no_SNP	no_SNP			no_SNP			no_SNP		no_SNP		no_SNP		no_SNP		NI	NI	NI
g30551.t1								no_SNP							MEG					no_SNP	no_SNP										NI	NI	NI
g3061.t1									no_SNP							no_SNP		no_SNP													NI	NI	NI
g30610.t1			no_SNP					MEG	no_SNP	no_SNP					MEG							no_SNP		no_SNP	no_SNP						NI	NI	NI
g30683.t1				MEG					no_SNP																						NI	NI	NI
g3069.t1						no_SNP	no_SNP									no_SNP															NI	NI	NI
g3072.t1				PEG		no_SNP			no_SNP				no_SNP		no_SNP	no_SNP				no_SNP	no_SNP	no_SNP	no_SNP	no_SNP	no_SNP	no_SNP	no_SNP	no_SNP	no_SNP	no_SNP	NI	NI	NI
g3073.t1			no_SNP	no_SNP		MEG	no_SNP	no_SNP	no_SNP	no_SNP	PEG					no_SNP	no_SNP	PEG	no_SNP		no_SNP		no_SNP	no_SNP	no_SNP	no_SNP	no_SNP	no_SNP			NI	NI	NI
g30957.t1									no_SNP									PEG				no_SNP									NI	NI	NI
g30969.t1								MEG																							NI	NI	NI
g30975.t1	no_SNP		no_SNP		no_SNP	PEG		no_SNP								no_SNP			PEG				PEG								NI	NI	NI
g31032.t1	MEG	no_SNP	no_SNP	MEG	MEG	MEG					MEG	MEG	MEG	MEG	MEG	MEG	MEG	MEG	MEG	MEG	no_SNP		MEG	MEG	MEG	MEG				no_SNP	MEG	MEG	MEG
g31045.t1	MEG		no_SNP		no_SNP	MEG	no_SNP	MEG	no_SNP		MEG		MEG	MEG	MEG		no_SNP	MEG		MEG	no_SNP	no_SNP	no_SNP		no_SNP		MEG	MEG	MEG	MEG	MEG	MEG	MEG
g31205.t1	no_SNP					no_SNP		no_SNP	no_SNP											no_SNP				no_SNP						no_SNP	NI	NI	NI
g31287.t1							no_SNP		no_SNP				no_SNP				no_SNP				no_SNP	MEG			no_SNP	no_SNP	no_SNP				NI	NI	NI
g31291.t1												no_SNP				no_SNP	no_SNP		no_SNP	no_SNP										no_SNP	NI	NI	NI
g31306.t1									no_SNP																						NI	NI	NI
g31330.t1		no_SNP	no_SNP		no_SNP	no_SNP	no_SNP		no_SNP				no_SNP	PEG			no_SNP	PEG		no_SNP			no_SNP				no_SNP	no_SNP	no_SNP		NI	NI	NI
g31331.t1	PEG								no_SNP				PEG					no_SNP		PEG											NI	NI	NI
g31334.t1									no_SNP		PEG		no_SNP	no_SNP		no_SNP	no_SNP	no_SNP			no_SNP	no_SNP			no_SNP						NI	NI	NI
g31353.t1	no_SNP	no_SNP	no_SNP	PEG	no_SNP		PEG	PEG	no_SNP	no_SNP	no_SNP	PEG	PEG	PEG	no_SNP	no_SNP	no_SNP	no_SNP	PEG		no_SNP	no_SNP	no_SNP	no_SNP	no_SNP	no_SNP		PEG			PEG	PEG	NI
g3141.t1			no_SNP			no_SNP		MEG								no_SNP									no_SNP						NI	NI	NI
g3145.t1	no_SNP	no_SNP			no_SNP	no_SNP	no_SNP	no_SNP			no_SNP	no_SNP		no_SNP		no_SNP	no_SNP	no_SNP				no_SNP	no_SNP	PEG				no_SNP	no_SNP		NI	NI	NI
g31509.t1	no_SNP				no_SNP	no_SNP		MEG	no_SNP					no_SNP								no_SNP		no_SNP				no_SNP			NI	NI	NI
g31531.t1		no_SNP		no_SNP			no_SNP			no_SNP						no_SNP										no_SNP	no_SNP				NI	NI	NI
g31533.t1		no_SNP					no_SNP									no_SNP							no_SNP	no_SNP	no_SNP	no_SNP					NI	NI	NI
g31541.t1		no_SNP												no_SNP	no_SNP		no_SNP						no_SNP	no_SNP	no_SNP		no_SNP	no_SNP			NI	NI	NI
g31552.t1	no_SNP						no_SNP	MEG			MEG			MEG	MEG	no_SNP	no_SNP	no_SNP													NI	MEG	NI
g31565.t1			MEG															no_SNP	no_SNP								no_SNP				NI	NI	NI
g31569.t1	no_SNP	no_SNP		no_SNP	no_SNP	no_SNP	no_SNP		no_SNP		no_SNP			no_SNP	no_SNP	no_SNP	no_SNP							no_SNP	no_SNP			no_SNP		no_SNP	NI	NI	NI
g31633.t1	no_SNP			no_SNP	no_SNP	no_SNP	no_SNP		no_SNP		no_SNP	no_SNP	no_SNP		no_SNP	no_SNP	no_SNP	no_SNP	no_SNP	no_SNP		no_SNP	no_SNP	no_SNP	no_SNP	no_SNP	no_SNP	no_SNP	no_SNP	no_SNP	NI	NI	NI
g31642.t1		no_SNP							no_SNP													no_SNP									NI	NI	NI
g31643.t1			no_SNP			no_SNP	no_SNP				no_SNP			no_SNP		no_SNP								no_SNP			no_SNP				NI	NI	NI
g3165.t1		no_SNP			no_SNP				no_SNP						no_SNP	no_SNP					no_SNP		no_SNP	MEG	no_SNP	no_SNP			no_SNP		NI	NI	NI
g31655.t1		no_SNP	no_SNP			no_SNP	no_SNP		no_SNP				no_SNP					PEG			no_SNP	PEG	no_SNP			no_SNP	no_SNP		PEG		NI	NI	PEG
g31702.t1							no_SNP	MEG																no_SNP							NI	NI	NI
g31709.t1	no_SNP				no_SNP	MEG		MEG			MEG		MEG		MEG	no_SNP		MEG	no_SNP	MEG		MEG	MEG		MEG		MEG				NI	MEG	MEG
g31720.t1	no_SNP	no_SNP	no_SNP	MEG	no_SNP		no_SNP	MEG	no_SNP		MEG	no_SNP		no_SNP		no_SNP	no_SNP	no_SNP	no_SNP	no_SNP		MEG	MEG	MEG	MEG			MEG	MEG	no_SNP	MEG	MEG	MEG
g31722.t1	MEG	no_SNP	MEG			no_SNP	no_SNP	MEG	no_SNP		no_SNP	no_SNP	no_SNP	no_SNP	no_SNP	no_SNP	MEG					no_SNP	no_SNP	no_SNP						MEG	MEG	NI	NI
g31731.t1																		no_SNP									no_SNP	no_SNP	no_SNP		NI	NI	NI
g31732.t1	no_SNP		MEG			MEG	no_SNP		no_SNP		MEG		no_SNP	MEG	MEG	no_SNP		no_SNP	MEG			MEG	MEG	MEG	MEG			MEG	MEG		NI	MEG	MEG
g31733.t1	no_SNP	no_SNP		no_SNP	no_SNP	no_SNP	no_SNP			no_SNP	no_SNP	no_SNP				no_SNP		no_SNP			no_SNP	no_SNP		no_SNP							NI	NI	NI
g31786.t1						no_SNP	no_SNP	no_SNP	no_SNP															no_SNP		no_SNP			no_SNP		NI	NI	NI
g31833.t1		no_SNP					no_SNP	MEG									no_SNP	no_SNP	no_SNP			no_SNP	no_SNP	no_SNP		no_SNP		no_SNP	no_SNP		NI	NI	NI
g31838.t1	PEG	no_SNP		no_SNP	no_SNP	PEG	no_SNP	PEG	no_SNP			PEG	PEG	PEG		PEG	PEG	no_SNP	no_SNP	PEG	PEG		PEG	PEG	PEG		no_SNP	PEG	PEG	PEG	PEG	PEG	PEG
g31839.t1	no_SNP	no_SNP	PEG	no_SNP	no_SNP	no_SNP	no_SNP	no_SNP	no_SNP		no_SNP	no_SNP	no_SNP	no_SNP	no_SNP	no_SNP	no_SNP	no_SNP	no_SNP	no_SNP	no_SNP		no_SNP		PEG	no_SNP	no_SNP	PEG	no_SNP	no_SNP	PEG	NI	PEG
g31867.t1		no_SNP	no_SNP	PEG	no_SNP	no_SNP	PEG	PEG	no_SNP	no_SNP				no_SNP	PEG	PEG		PEG	PEG	no_SNP	no_SNP	no_SNP			PEG	PEG	no_SNP	no_SNP	no_SNP		PEG	PEG	PEG
g31890.t1								MEG		no_SNP											no_SNP		no_SNP			no_SNP					NI	NI	NI
g31912.t1	no_SNP	no_SNP			no_SNP	no_SNP	no_SNP	no_SNP		no_SNP	no_SNP	no_SNP	PEG		no_SNP		PEG	PEG	no_SNP	no_SNP	no_SNP	PEG		no_SNP	no_SNP	PEG	no_SNP	no_SNP	no_SNP	no_SNP	NI	PEG	PEG
g31928.t1									no_SNP			no_SNP		no_SNP	no_SNP		no_SNP	no_SNP					no_SNP	no_SNP				no_SNP			NI	NI	NI
g31937.t1	no_SNP	no_SNP	no_SNP			PEGno_SNP	no_SNP	PEG		PEG	no_SNP			PEG	no_SNP	PEG	PEG		PEG	PEG	no_SNP	no_SNP			no_SNP	PEG	no_SNP			PEG	PEG	PEG	PEG
g31968.t1				PEG					no_SNP		no_SNP		no_SNP					no_SNP		no_SNP			no_SNP		PEG		no_SNP	no_SNP	no_SNP		NI	NI	NI
g31982.t1																									no_SNP						NI	NI	NI
g31993.t1	no_SNP	no_SNP		no_SNP		MEG	no_SNP		no_SNP		no_SNP	no_SNP	no_SNP	no_SNP	no_SNP		no_SNP	no_SNP	no_SNP	no_SNP	no_SNP	no_SNP		no_SNP	no_SNP	no_SNP		no_SNP	no_SNP	no_SNP	NI	NI	NI
g31997.t1	no_SNP	no_SNP			PEG	PEG	no_SNP	no_SNP	no_SNP	no_SNP	no_SNP	no_SNP	PEG	no_SNP	no_SNP	no_SNP	no_SNP	no_SNP	no_SNP	no_SNP	no_SNP	PEG	PEG	PEG	no_SNP	no_SNP		PEG	PEG	PEG	PEG	PEG	PEG
g31999.t1				no_SNP			no_SNP	no_SNP	no_SNP			no_SNP		no_SNP	no_SNP			no_SNP	no_SNP		no_SNP				no_SNP	no_SNP					NI	NI	NI
g32050.t1													MEG			no_SNP															NI	NI	NI
g32070.t1			no_SNP			no_SNP	no_SNP	no_SNP	no_SNP								no_SNP	no_SNP	no_SNP	no_SNP	no_SNP			no_SNP	no_SNP						NI	NI	NI
g32095.t1	MEG		no_SNP	no_SNP	MEG	MEGno_SNP	no_SNP		no_SNP	no_SNP	MEG	MEG	MEG	MEG	MEG	MEG	MEG	MEG	MEG		MEG		no_SNP	MEG	MEG	no_SNP	MEG	no_SNP		MEG	MEG	MEG	MEG
g32185.t1							no_SNP									no_SNP	no_SNP	no_SNP													NI	NI	NI
g32200.t1		no_SNP		no_SNP	no_SNP		no_SNP		no_SNP	no_SNP		PEG	no_SNP	no_SNP		no_SNP	no_SNP	no_SNP				no_SNP		no_SNP		no_SNP	no_SNP		no_SNP		NI	NI	NI
g32206.t1							no_SNP	no_SNP	no_SNP											PEG	no_SNP		no_SNP						no_SNP		NI	NI	NI
g32258.t1									no_SNP			MEG	no_SNP			no_SNP										no_SNP	no_SNP				NI	NI	NI
g32310.t1	no_SNP	no_SNP	MEG	MEG	MEG	no_SNP	no_SNP	no_SNP	no_SNP		MEG		MEG		MEG		no_SNP	MEG		MEG	no_SNP		MEG	no_SNP	no_SNP	no_SNP		no_SNP	no_SNP	MEG	MEG	MEG	MEG
g32336.t1							no_SNP	MEG	no_SNP		no_SNP	no_SNP				no_SNP	no_SNP	no_SNP		no_SNP		no_SNP	no_SNP	no_SNP		no_SNP			no_SNP		NI	NI	NI
g3243.t1		PEG						no_SNP	no_SNP								no_SNP	no_SNP					PEG								NI	NI	NI
g32483.t1		no_SNP	no_SNP				no_SNP	no_SNP					no_SNP		no_SNP		no_SNP	no_SNP						no_SNP			no_SNP	no_SNP	no_SNP	no_SNP	NI	NI	NI
g32489.t1		no_SNP		no_SNP					no_SNP							no_SNP							no_SNP			no_SNP					NI	NI	NI
g3249.t1	no_SNP								no_SNP	no_SNP			no_SNP	no_SNP		no_SNP				no_SNP				no_SNP				no_SNP			NI	NI	NI
g32506.t1															no_SNP	no_SNP		no_SNP			no_SNP		MEG			no_SNP		no_SNP		no_SNP	NI	NI	NI
g32569.t1		no_SNP		no_SNP					no_SNP		no_SNP		no_SNP								no_SNP	no_SNP		no_SNP	no_SNP						NI	NI	NI
g32643.t1				no_SNP		no_SNP	no_SNP																				no_SNP			no_SNP	NI	NI	NI
g3272.t1												no_SNP				no_SNP			MEG	no_SNP											NI	NI	NI
g32728.t1	no_SNP	no_SNP	no_SNP	no_SNP	no_SNP	no_SNP	no_SNP	no_SNP	no_SNP			no_SNP		no_SNP	no_SNP	no_SNP	no_SNP	PEG		no_SNP	no_SNP	no_SNP	no_SNP	no_SNP			no_SNP		no_SNP	no_SNP	NI	NI	NI
g32789.t1										no_SNP		no_SNP				no_SNP												no_SNP			NI	NI	NI
g32796.t1		no_SNP		no_SNP			no_SNP		no_SNP	no_SNP		no_SNP										no_SNP					no_SNP				NI	NI	NI
g32805.t1	no_SNP	no_SNP	no_SNP	no_SNP	no_SNP	no_SNP	no_SNP		no_SNP	no_SNP	no_SNP	no_SNP			no_SNP		no_SNP	no_SNP	no_SNP	no_SNP	no_SNP	no_SNP	no_SNP	no_SNP	no_SNP	no_SNP	no_SNP	no_SNP	no_SNP	no_SNP	NI	NI	NI
g32806.t1		no_SNP						MEG					no_SNP			no_SNP		no_SNP			no_SNP		no_SNP		no_SNP	no_SNP	no_SNP	no_SNP	no_SNP		NI	NI	NI
g32861.t1		no_SNP	no_SNP	no_SNP				no_SNP	no_SNP			no_SNP			no_SNP			no_SNP	PEG		no_SNP			no_SNP	no_SNP	no_SNP					NI	NI	NI
g32908.t1					no_SNP				no_SNP				no_SNP			no_SNP		no_SNP	no_SNP		no_SNP		no_SNP								NI	NI	NI
g32918.t1				no_SNP					no_SNP			no_SNP	no_SNP											no_SNP		PEG		PEG			NI	NI	NI
g32921.t1	no_SNP	no_SNP		no_SNP	no_SNP	no_SNP	no_SNP	no_SNP	no_SNP			no_SNP	no_SNP			no_SNP	no_SNP	PEG	no_SNP		no_SNP						no_SNP				NI	NI	NI
g32922.t1	PEG	PEG	PEG			no_SNP	no_SNP	no_SNP	no_SNP	PEG		PEG	no_SNP	PEG	PEG	no_SNP	no_SNP	PEG		PEG	no_SNP	no_SNP		PEG	no_SNP		no_SNP	no_SNP			PEG	PEG	NI
g32963.t1	no_SNP	no_SNP			no_SNP		PEG	no_SNP	no_SNP	no_SNP						no_SNP		no_SNP			no_SNP	no_SNP		no_SNP				no_SNP		no_SNP	NI	NI	NI
g3298.t1									no_SNP	MEG						no_SNP		no_SNP													NI	NI	NI
g33026.t1						no_SNP			no_SNP					no_SNP	MEG																NI	NI	NI
g3310.t1		PEG	PEG	no_SNP	PEG	no_SNP	no_SNP		no_SNP	no_SNP	PEG		PEG				PEG	PEG								no_SNP	no_SNP				PEG	PEG	NI
g3311.t1	no_SNP	no_SNP	no_SNP	no_SNP	no_SNP	PEG	no_SNP		no_SNP	no_SNP						no_SNP		PEG	PEG	PEG	PEG	no_SNP	PEG	PEG			no_SNP	PEG		PEG	PEG	PEG	PEG
g33135.t1						no_SNP																		no_SNP							NI	NI	NI
g33141.t1	no_SNP	no_SNP	no_SNP	no_SNP	no_SNP	no_SNP	no_SNP		no_SNP	no_SNP		no_SNP		no_SNP	no_SNP			no_SNP	no_SNP		no_SNP		no_SNP		no_SNP	no_SNP	no_SNP	no_SNP			NI	NI	NI
g33162.t1							no_SNP	no_SNP	no_SNP					MEG		no_SNP								no_SNP				MEG			NI	NI	NI
g33175.t1		no_SNP			no_SNP	no_SNP					no_SNP	no_SNP	no_SNP							no_SNP		no_SNP	no_SNP	no_SNP		no_SNP	no_SNP	no_SNP	no_SNP		NI	NI	NI
g3318.t1							no_SNP															no_SNP		no_SNP	no_SNP						NI	NI	NI
g33181.t1				no_SNP	no_SNP					no_SNP					MEG								no_SNP	no_SNP			no_SNP	no_SNP			NI	NI	NI
g33199.t1				no_SNP			no_SNP			no_SNP		no_SNP				no_SNP				no_SNP							no_SNP	no_SNP			NI	NI	NI
g33205.t1		no_SNP				no_SNP										no_SNP											no_SNP				NI	NI	NI
g33228.t1							no_SNP		no_SNP						no_SNP						no_SNP	MEG		no_SNP			no_SNP	no_SNP			NI	NI	NI
g33230.t1				no_SNP					no_SNP					PEG				no_SNP			no_SNP			no_SNP					no_SNP		NI	NI	NI
g33231.t1							no_SNP		no_SNP							no_SNP								MEG				no_SNP			NI	NI	NI
g33246.t1	no_SNP			no_SNP	no_SNP	no_SNP	no_SNP		no_SNP	no_SNP		no_SNP			no_SNP	no_SNP	PEG		no_SNP	no_SNP				no_SNP			no_SNP		no_SNP	no_SNP	NI	NI	NI
g33269.t1	no_SNP	no_SNP	no_SNP			no_SNP	no_SNP	no_SNP	no_SNP	PEG		no_SNP			no_SNP		no_SNP		no_SNP		no_SNP	no_SNP		no_SNP	no_SNP		no_SNP		no_SNP		PEG	NI	NI
g33281.t1	MEG	no_SNP	MEG	MEG	MEG	no_SNP		no_SNP	no_SNP		no_SNP	no_SNP	no_SNP	no_SNP	no_SNP	no_SNP		MEG	MEG	MEG		MEG					MEG	MEG	MEG	MEG	MEG	MEG	MEG
g33361.t1								no_SNP	no_SNP								no_SNP				no_SNP	no_SNP	no_SNP	no_SNP							NI	NI	NI
g3379.t1				no_SNP			no_SNP	no_SNP	no_SNP					no_SNP	no_SNP	no_SNP	no_SNP	no_SNP					no_SNP			no_SNP	no_SNP				NI	NI	NI
g3381.t1							no_SNP		no_SNP							no_SNP															NI	NI	NI
g3414.t1	no_SNP	no_SNP		no_SNP			no_SNP			no_SNP						no_SNP	no_SNP	no_SNP			no_SNP	no_SNP				no_SNP	no_SNP				NI	NI	NI
g3416.t1			no_SNP				no_SNP					no_SNP				no_SNP		no_SNP				no_SNP					no_SNP				NI	NI	NI
g3422.t1				no_SNP					no_SNP	no_SNP	no_SNP					no_SNP				no_SNP				no_SNP						no_SNP	NI	NI	NI
g3429.t1			no_SNP			no_SNP		PEG	no_SNP	PEG		no_SNP	no_SNP	no_SNP	PEG					PEG	no_SNP	PEG	PEG	PEG				no_SNP	PEG	PEG	NI	NI	PEG
g3453.t1									no_SNP	no_SNP				no_SNP		no_SNP		no_SNP													NI	NI	NI
g3459.t1						no_SNP		MEG												no_SNP						no_SNP		no_SNP			NI	NI	NI
g3480.t1				no_SNP		no_SNP	no_SNP					no_SNP		no_SNP	no_SNP		no_SNP	no_SNP	no_SNP	no_SNP							no_SNP				NI	NI	NI
g3481.t1	no_SNP			no_SNP		no_SNP	no_SNP		no_SNP	no_SNP	no_SNP	no_SNP	no_SNP	no_SNP	no_SNP	no_SNP	no_SNP	no_SNP	no_SNP	no_SNP	no_SNP						no_SNP		no_SNP		NI	NI	NI
g3627.t1	MEG	MEG	MEG	MEG	MEG	MEG		MEG		MEG	MEG	MEG	MEG	MEG	MEG	MEG	MEG		MEG	MEG	MEG	MEG	no_SNP	MEG		no_SNP	MEG	MEG	MEG	MEG	MEG	MEG	MEG
g3645.t1									no_SNP				no_SNP				no_SNP					no_SNP							no_SNP		NI	NI	NI
g3665.t1	no_SNP			no_SNP	no_SNP		no_SNP	no_SNP						no_SNP	no_SNP	no_SNP	no_SNP			PEG				no_SNP			no_SNP				NI	NI	NI
g3774.t1						no_SNP	no_SNP	no_SNP				no_SNP				PEG	no_SNP	no_SNP	no_SNP	no_SNP						no_SNP		no_SNP		no_SNP	NI	NI	NI
g3775.t1	no_SNP	no_SNP	no_SNP	no_SNP	no_SNP	no_SNP	no_SNP	PEG	no_SNP												no_SNP			no_SNP		no_SNP				no_SNP	PEG	NI	NI
g3808.t1								no_SNP	no_SNP													MEG									NI	NI	NI
g3815.t1				MEG		MEG		MEG	no_SNP						MEG			no_SNP									no_SNP				MEG	NI	NI
g3875.t1		no_SNP	no_SNP						no_SNP		no_SNP												no_SNP	no_SNP							NI	NI	NI
g395.t1			no_SNP			PEG	no_SNP	no_SNP		no_SNP	PEG	no_SNP	PEG	no_SNP		no_SNP	no_SNP		no_SNP			no_SNP	PEG	no_SNP	PEG					no_SNP	NI	PEG	NI
g400.t1		no_SNP					no_SNP	MEG			no_SNP					no_SNP			no_SNP					no_SNP				no_SNP	no_SNP	no_SNP	NI	NI	NI
g4071.t1	no_SNP	no_SNP	no_SNP	no_SNP	no_SNP	no_SNP	no_SNP		no_SNP	no_SNP	MEG			no_SNP		MEG				no_SNP		no_SNP	no_SNP	no_SNP	no_SNP		no_SNP	no_SNP		MEG	NI	NI	NI
g4161.t1													no_SNP			PEG	no_SNP														NI	NI	NI
g418.t1	MEG	no_SNP		no_SNP	no_SNP	MEG				MEG	MEG	no_SNP		no_SNP			MEG	MEG	MEG		no_SNP	no_SNP	no_SNP	no_SNP	MEG	no_SNP	MEG				MEG	MEG	MEG
g4223.t1																PEG					no_SNP	no_SNP									NI	NI	NI
g4240.t1							no_SNP							no_SNP		PEG								no_SNP					no_SNP		NI	NI	NI
g4289.t1	no_SNP	no_SNP	no_SNP	no_SNP	no_SNP		no_SNP	no_SNP	no_SNP					no_SNP		no_SNP	no_SNP	no_SNP						no_SNP							NI	NI	NI
g4356.t1					MEG				no_SNP													no_SNP									NI	NI	NI
g4382.t1			no_SNP			PEG	no_SNP	PEG	no_SNP	no_SNP				no_SNP		PEG		no_SNP		no_SNP	PEG		PEG			PEG					PEG	NI	NI
g4383.t1		PEG	no_SNP		no_SNP			PEG	PEGno_SNP	PEG	PEG	PEG			PEG	no_SNP	PEG	PEG		PEG	PEG	no_SNP	PEG		no_SNP	no_SNP	no_SNP		PEG		PEG	PEG	PEG
g4419.t1	no_SNP	no_SNP		no_SNP	no_SNP		no_SNP	MEG	no_SNP			MEG	no_SNP	no_SNP	no_SNP		no_SNP		MEG	MEG		no_SNP		no_SNP	no_SNP		no_SNP			MEG	NI	MEG	NI
g4430.t1																	no_SNP	no_SNP				no_SNP									NI	NI	NI
g4506.t1		no_SNP				no_SNP	no_SNP		no_SNP						no_SNP	no_SNP	no_SNP	no_SNP			no_SNP	no_SNP		no_SNP							NI	NI	NI
g4511.t1			no_SNP						no_SNP								no_SNP			no_SNP	no_SNP	no_SNP		no_SNP		MEG				no_SNP	NI	NI	NI
g4515.t1		no_SNP				no_SNP	no_SNP		no_SNP	no_SNP							no_SNP					no_SNP		no_SNP	no_SNP		no_SNP	no_SNP		no_SNP	NI	NI	NI
g4530.t1	no_SNP																				PEG										NI	NI	NI
g4575.t1	no_SNP	no_SNP	no_SNP	no_SNP	no_SNP		no_SNP			PEG	no_SNP	no_SNP	no_SNP	no_SNP	no_SNP	no_SNP	no_SNP			no_SNP			no_SNP	no_SNP	no_SNP	no_SNP	no_SNP			no_SNP	NI	NI	NI
g4617.t1			no_SNP	no_SNP		no_SNP	no_SNP	no_SNP	no_SNP		PEG	PEG	PEG		PEG			PEG		PEG			PEG	PEG	PEG			PEG	PEG		NI	PEG	PEG
g4683.t1					PEG	PEG		PEG			PEG	PEG		PEG			PEG		PEG	PEG		PEG	no_SNP			PEG			PEG	PEG	NI	PEG	PEG
g4702.t1									no_SNP							no_SNP	no_SNP	PEG				PEG	no_SNP				no_SNP			PEG	NI	NI	NI
g4703.t1						no_SNP		no_SNP						no_SNP		no_SNP	no_SNP	no_SNP			no_SNP				no_SNP						NI	NI	NI
g4715.t1					no_SNP										no_SNP			MEG		no_SNP				no_SNP			no_SNP			no_SNP	NI	NI	NI
g4746.t1		no_SNP	no_SNP	no_SNP			no_SNP	no_SNP		no_SNP	no_SNP				no_SNP		no_SNP			no_SNP			no_SNP	no_SNP	no_SNP	PEG	no_SNP	no_SNP			NI	NI	NI
g4801.t1		no_SNP		no_SNP			no_SNP		no_SNP	no_SNP						no_SNP	no_SNP				no_SNP		no_SNP				no_SNP		PEG	no_SNP	NI	NI	NI
g4832.t1				no_SNP		no_SNP	no_SNP						no_SNP				no_SNP	no_SNP		PEG								no_SNP	no_SNP		NI	NI	NI
g4849.t1	no_SNP	no_SNP		no_SNP	no_SNP		no_SNP	no_SNP	no_SNP	no_SNP		no_SNP		no_SNP							no_SNP	no_SNP		no_SNP		no_SNP	no_SNP	no_SNP		no_SNP	NI	NI	NI
g4856.t1					no_SNP				no_SNP								no_SNP					no_SNP		no_SNP				no_SNP		no_SNP	NI	NI	NI
g4858.t1	no_SNP	no_SNP		no_SNP		no_SNP	no_SNP		no_SNP								no_SNP	no_SNP			no_SNP							no_SNP			NI	NI	NI
g4866.t1	no_SNP			no_SNP	no_SNP		no_SNP		no_SNP		no_SNP	no_SNP	no_SNP	no_SNP		no_SNP	no_SNP	no_SNP		no_SNP					no_SNP	no_SNP					NI	NI	NI
g4878.t1				no_SNP			no_SNP		no_SNP										no_SNP		no_SNP			no_SNP							NI	NI	NI
g4880.t1			no_SNP					no_SNP					MEG				no_SNP	no_SNP			no_SNP		no_SNP		no_SNP		no_SNP			no_SNP	NI	NI	NI
g4911.t1			no_SNP				no_SNP	no_SNP								no_SNP	no_SNP			no_SNP	no_SNP			no_SNP		MEG		no_SNP			NI	NI	NI
g4932.t1							no_SNP		no_SNP	no_SNP								no_SNP								PEG					NI	NI	NI
g4971.t1		no_SNP		no_SNP	no_SNP	no_SNP	no_SNP	no_SNP	no_SNP				no_SNP			no_SNP		no_SNP			no_SNP		no_SNP	no_SNP		no_SNP	no_SNP	no_SNP		no_SNP	NI	NI	NI
g4972.t1	no_SNP	no_SNP				no_SNP			no_SNP			no_SNP					no_SNP				no_SNP		no_SNP	no_SNP	no_SNP			no_SNP			NI	NI	NI
g4997.t1				no_SNP			no_SNP	no_SNP		no_SNP	no_SNP					no_SNP			no_SNP			no_SNP					no_SNP	no_SNP			NI	NI	NI
g5000.t1					no_SNP			no_SNP	no_SNP		MEG				no_SNP				no_SNP							no_SNP		no_SNP	no_SNP		NI	NI	NI
g5030.t1	no_SNP	no_SNP	no_SNP	no_SNP			no_SNP	no_SNP				no_SNP					no_SNP				no_SNP		no_SNP			no_SNP					NI	NI	NI
g5053.t1	no_SNP	no_SNP		no_SNP	no_SNP	no_SNP	no_SNP	no_SNP	no_SNP		no_SNP	MEG			no_SNP	no_SNP	no_SNP				no_SNP	no_SNP	no_SNP	no_SNP	no_SNP	no_SNP	no_SNP	no_SNP		no_SNP	NI	NI	NI
g5103.t1							no_SNP									no_SNP		no_SNP		no_SNP											NI	NI	NI
g5208.t1	no_SNP	no_SNP	no_SNP	MEG		no_SNP	no_SNP	no_SNP		no_SNP	no_SNP	no_SNP		no_SNP			no_SNP	no_SNP	no_SNP		no_SNP	no_SNP	no_SNP	no_SNP	no_SNP	no_SNP	no_SNP	no_SNP	no_SNP	no_SNP	MEG	NI	NI
g5242.t1		no_SNP										no_SNP									no_SNP	MEG					no_SNP			no_SNP	NI	NI	NI
g5274.t1	no_SNP		no_SNP	no_SNP			no_SNP											PEG						no_SNP			no_SNP				NI	NI	NI
g5305.t1							PEG				no_SNP									no_SNP			no_SNP	no_SNP		no_SNP		no_SNP			NI	NI	NI
g5315.t1							no_SNP				MEG												MEG								NI	NI	NI
g5324.t1	no_SNP	no_SNP	no_SNP	no_SNP	no_SNP	no_SNP	no_SNP	no_SNP	no_SNP	no_SNP	MEG	no_SNP	no_SNP		no_SNP	no_SNP	no_SNP	no_SNP	no_SNP	no_SNP	no_SNP	no_SNP		no_SNP	no_SNP	no_SNP	no_SNP	no_SNP	no_SNP	no_SNP	NI	MEG	NI
g5330.t1	MEG	MEG		MEG	MEG	MEG		MEG	no_SNP	MEG	MEG		MEG	MEG		no_SNP	no_SNP	MEG		MEG	MEG	MEG		MEG	MEG	no_SNP	no_SNP		MEG	MEG	MEG	MEG	MEG
g5354.t1					no_SNP	no_SNP							no_SNP	MEG				no_SNP				no_SNP								no_SNP	NI	NI	NI
g5358.t1					no_SNP		no_SNP	no_SNP								no_SNP	no_SNP							no_SNP							NI	NI	NI
g5386.t1			no_SNP	no_SNP		no_SNP	no_SNP	MEG	no_SNP	no_SNP		no_SNP	no_SNP	no_SNP	no_SNP	no_SNP			no_SNP	no_SNP								no_SNP			NI	NI	NI
g5403.t1	no_SNP					no_SNP	no_SNP	no_SNP	no_SNP		no_SNP	no_SNP	no_SNP			no_SNP	no_SNP		no_SNP			no_SNP		no_SNP		no_SNP	no_SNP	no_SNP		no_SNP	NI	NI	NI
g5405.t1					no_SNP													no_SNP	no_SNP	no_SNP	no_SNP	no_SNP	no_SNP								NI	NI	NI
g545.t1			no_SNP		no_SNP											no_SNP		no_SNP			no_SNP		no_SNP		no_SNP	PEG					NI	NI	NI
g5471.t1		no_SNP	no_SNP	no_SNP		no_SNP	no_SNP			no_SNP															no_SNP	no_SNP			no_SNP	no_SNP	NI	NI	NI
g5474.t1		no_SNP					no_SNP																								NI	NI	NI
g5528.t1		no_SNP		no_SNP			no_SNP					no_SNP						no_SNP	no_SNP		PEG		no_SNP		no_SNP		no_SNP				NI	NI	NI
g5531.t1		no_SNP		no_SNP	no_SNP		no_SNP		no_SNP	no_SNP	no_SNP	no_SNP		no_SNP		no_SNP	no_SNP										no_SNP	no_SNP			NI	NI	NI
g554.t1	no_SNP	no_SNP	no_SNP			no_SNP	no_SNP	no_SNP	no_SNP	no_SNP		no_SNP			no_SNP	no_SNP						no_SNP	PEG				no_SNP				NI	NI	NI
g5663.t1	no_SNP	no_SNP	no_SNP					MEG	no_SNP																					no_SNP	NI	NI	NI
g569.t1		no_SNP				no_SNP		MEG				no_SNP				no_SNP						no_SNP		no_SNP	no_SNP	no_SNP	no_SNP	no_SNP			NI	NI	NI
g5753.t1																no_SNP									no_SNP						NI	NI	NI
g5761.t1									no_SNP			PEG							no_SNP												NI	NI	NI
g5782.t1		no_SNP	no_SNP	no_SNP		no_SNP		no_SNP	no_SNP			no_SNP				no_SNP			no_SNP	no_SNP	no_SNP		no_SNP			no_SNP	no_SNP	no_SNP	no_SNP		NI	NI	NI
g5816.t1							no_SNP		no_SNP	MEG																					NI	NI	NI
g5893.t1				no_SNP			no_SNP		no_SNP	no_SNP			no_SNP								no_SNP				no_SNP		no_SNP			no_SNP	NI	NI	NI
g5902.t1						no_SNP	no_SNP	no_SNP		no_SNP			MEG	no_SNP			no_SNP														NI	NI	NI
g5913.t1			no_SNP	no_SNP		no_SNP	no_SNP	no_SNP	no_SNP		no_SNP		no_SNP	no_SNP		no_SNP	no_SNP	PEG	no_SNP				no_SNP	no_SNP	no_SNP		no_SNP		no_SNP		NI	NI	NI
g5941.t1						no_SNP		no_SNP	no_SNP	no_SNP	no_SNP	no_SNP	no_SNP	no_SNP			no_SNP	no_SNP	no_SNP		no_SNP	no_SNP		no_SNP	no_SNP			no_SNP	no_SNP		NI	NI	NI
g5944.t1					no_SNP	no_SNP	no_SNP		no_SNP		no_SNP	no_SNP			no_SNP			no_SNP		no_SNP	no_SNP				no_SNP		no_SNP		no_SNP	no_SNP	NI	NI	NI
g5960.t1																no_SNP													no_SNP		NI	NI	NI
g6028.t1	no_SNP	no_SNP		no_SNP	no_SNP	no_SNP	no_SNP	no_SNP	no_SNP		no_SNP		no_SNP	no_SNP		no_SNP	no_SNP			PEG					no_SNP						NI	NI	NI
g6050.t1				no_SNP	MEG				MEG			MEG				no_SNP	MEG	MEG	MEG		no_SNP	MEG						MEG		no_SNP	NI	MEG	NI
g6064.t1	no_SNP	PEG	PEG	no_SNP	PEG	PEG	no_SNP	PEG	PEG	PEG	PEG	PEG	PEG	PEG	PEG	PEG	PEG	PEG	PEG	PEG	PEG	PEG	PEG	PEG	PEG	PEG		PEG	PEG	PEG	PEG	PEG	PEG
g6143.t1		no_SNP		no_SNP		no_SNP	no_SNP	MEG	no_SNP			no_SNP	no_SNP																	no_SNP	NI	NI	NI
g62.t1						no_SNP		no_SNP	no_SNP																						NI	NI	NI
g6216.t1			no_SNP	no_SNP		no_SNP			no_SNP								no_SNP										no_SNP				NI	NI	NI
g6262.t1	no_SNP	no_SNP	no_SNP	no_SNP	no_SNP	no_SNP	no_SNP	no_SNP	no_SNP	no_SNP	no_SNP	no_SNP	MEG	no_SNP	no_SNP	no_SNP		no_SNP	no_SNP	no_SNP	no_SNP			no_SNP	no_SNP	no_SNP	no_SNP	no_SNP	no_SNP	no_SNP	NI	MEG	NI
g6300.t1			no_SNP						no_SNP						PEG	no_SNP					no_SNP	PEG									NI	NI	NI
g6312.t1	no_SNP	no_SNP	PEG	no_SNP	PEG	no_SNP	no_SNP	no_SNP	no_SNP	PEG	PEG	PEG	PEG		PEG	PEG	no_SNP	PEG		PEG	PEG	PEG	PEG	PEG	PEG	PEG	no_SNP	PEG	PEG		PEG	PEG	PEG
g6329.t1	no_SNP	no_SNP	no_SNP			no_SNP	no_SNP	no_SNP	no_SNP				no_SNP				no_SNP				no_SNP	no_SNP			PEG		no_SNP	no_SNP			NI	NI	NI
g634.t1	no_SNP			no_SNP		no_SNP	no_SNP	no_SNP			no_SNP	no_SNP			no_SNP		no_SNP	no_SNP	no_SNP			no_SNP				no_SNP	no_SNP		no_SNP	no_SNP	NI	NI	NI
g6464.t1	no_SNP		no_SNP	no_SNP	no_SNP	no_SNP	no_SNP	no_SNP	no_SNP	no_SNP		no_SNP		MEG	no_SNP	no_SNP		no_SNP	no_SNP	no_SNP	no_SNP	MEG	no_SNP			no_SNP	no_SNP	no_SNP	no_SNP	no_SNP	NI	NI	MEG
g6574.t1	no_SNP		MEG		no_SNP		no_SNP	no_SNP	no_SNP	MEG	MEG	no_SNP	MEG	no_SNP		no_SNP		no_SNP		no_SNP	no_SNP	no_SNP				MEG			MEG	MEG	MEG	MEG	MEG
g6587.t1	no_SNP	no_SNP							no_SNP			no_SNP								no_SNP										no_SNP	NI	NI	NI
g6605.t1	no_SNP			no_SNP	no_SNP				no_SNP					no_SNP			no_SNP	no_SNP	no_SNP		no_SNP	no_SNP	no_SNP	no_SNP	no_SNP	no_SNP	no_SNP	no_SNP		no_SNP	NI	NI	NI
g6921.t1	no_SNP	no_SNP	no_SNP			no_SNP			no_SNP							no_SNP	no_SNP	no_SNP			no_SNP					no_SNP			no_SNP	no_SNP	NI	NI	NI
g697.t1			no_SNP				no_SNP	no_SNP				no_SNP		no_SNP		no_SNP	no_SNP	no_SNP		no_SNP	no_SNP			no_SNP	no_SNP			no_SNP		no_SNP	NI	NI	NI
g7024.t1				no_SNP		no_SNP			no_SNP									no_SNP													NI	NI	NI
g7051.t1	no_SNP	no_SNP	no_SNP	MEG	no_SNP	no_SNP	no_SNP	no_SNP	no_SNP	no_SNP	no_SNP		no_SNP		no_SNP	no_SNP	no_SNP	no_SNP	no_SNP	no_SNP	no_SNP	no_SNP	no_SNP	no_SNP	no_SNP	no_SNP	no_SNP	no_SNP	no_SNP	no_SNP	MEG	NI	NI
g7148.t1		no_SNP					no_SNP							no_SNP														no_SNP			NI	NI	NI
g7186.t1	no_SNP	no_SNP	no_SNP	no_SNP			no_SNP	no_SNP		PEG	PEG	PEG	no_SNP	no_SNP	no_SNP	PEG	PEG	no_SNP	PEG	PEG	no_SNP	PEG		no_SNP	no_SNP	PEG	no_SNP	no_SNP			NI	PEG	PEG
g7203.t1									no_SNP												no_SNP	no_SNP		no_SNP	no_SNP	no_SNP		no_SNP	no_SNP		NI	NI	NI
g7233.t1	no_SNP	no_SNP	no_SNP	no_SNP	no_SNP	no_SNP	no_SNP	no_SNP	no_SNP	no_SNP		no_SNP	no_SNP	no_SNP					no_SNP	no_SNP	no_SNP	no_SNP	no_SNP	no_SNP	no_SNP	PEG		no_SNP		no_SNP	NI	NI	PEG
g7236.t1	no_SNP	no_SNP			no_SNP		no_SNP	no_SNP	no_SNP	no_SNP		no_SNP		no_SNP			no_SNP			no_SNP	no_SNP						no_SNP				NI	NI	NI
g726.t1					no_SNP				no_SNP			no_SNP	MEG				no_SNP	no_SNP	no_SNP		no_SNP	no_SNP	no_SNP	no_SNP					no_SNP	no_SNP	NI	NI	NI
g727.t1	no_SNP						no_SNP					no_SNP				MEG		no_SNP	no_SNP	no_SNP	no_SNP		no_SNP	no_SNP				no_SNP	no_SNP		NI	NI	NI
g7315.t1	no_SNP			no_SNP					no_SNP						no_SNP	no_SNP										PEG					NI	NI	NI
g7336.t1		no_SNP		no_SNP			no_SNP					no_SNP	PEG						no_SNP			no_SNP					no_SNP				NI	NI	NI
g7352.t1				no_SNP	no_SNP		no_SNP		no_SNP	PEG											no_SNP						no_SNP	no_SNP	no_SNP		NI	NI	NI
g7354.t1		no_SNP							no_SNP							no_SNP	no_SNP			PEG		no_SNP						no_SNP			NI	NI	NI
g7359.t1			PEG	no_SNP		no_SNP	no_SNP	PEG	no_SNP	PEG	PEG	no_SNP		no_SNP	no_SNP		no_SNP	no_SNP		PEG	PEG	PEG		no_SNP		no_SNP	no_SNP	no_SNP	no_SNP		PEG	PEG	PEG
g7396.t1			no_SNP	no_SNP	no_SNP		no_SNP		no_SNP				no_SNP			no_SNP	no_SNP				no_SNP	no_SNP	no_SNP								NI	NI	NI
g7420.t1	no_SNP	no_SNP	no_SNP	no_SNP		no_SNP	no_SNP	no_SNP		PEG			PEG			no_SNP	PEG	no_SNP		no_SNP		no_SNP		no_SNP	no_SNP	no_SNP	no_SNP			PEG	PEG	NI	NI
g7495.t1						MEG																				MEG					NI	NI	NI
g7497.t1							no_SNP					no_SNP				PEG	no_SNP		no_SNP	no_SNP	no_SNP			no_SNP			no_SNP	no_SNP			NI	NI	NI
g7508.t1			no_SNP				no_SNP							MEG	MEG	no_SNP	MEG		no_SNP				no_SNP			MEG	no_SNP	MEG			NI	MEG	NI
g7522.t1				no_SNP				no_SNP								no_SNP	no_SNP	no_SNP		no_SNP			PEG			no_SNP	no_SNP	no_SNP		no_SNP	NI	NI	NI
g7596.t1			no_SNP			no_SNP			no_SNP				no_SNP				no_SNP					no_SNP								no_SNP	NI	NI	NI
g7669.t1							no_SNP		no_SNP																						NI	NI	NI
g7723.t1															no_SNP		no_SNP	no_SNP									MEG			no_SNP	NI	NI	NI
g7724.t1	no_SNP	no_SNP	no_SNP	no_SNP		no_SNP	no_SNP	no_SNP				no_SNP	no_SNP	no_SNP	no_SNP		no_SNP	no_SNP	no_SNP	no_SNP	no_SNP	no_SNP	no_SNP	no_SNP	no_SNP	no_SNP	no_SNP	no_SNP	no_SNP		NI	NI	NI
g7732.t1									no_SNP							no_SNP	no_SNP	no_SNP			no_SNP										NI	NI	NI
g7734.t1		MEG		MEG		no_SNP	no_SNP	no_SNP	no_SNP	MEG	MEG	no_SNP	MEG	MEG	no_SNP	MEG	MEG	MEG	MEG	no_SNP	MEG	MEG	MEG	MEG	no_SNP	MEG	MEG	MEG	no_SNP	MEG	MEG	MEG	MEG
g7743.t1	no_SNP	no_SNP	no_SNP	no_SNP		no_SNP	no_SNP		no_SNP		PEG				no_SNP	no_SNP	no_SNP			PEG						no_SNP					NI	NI	NI
g7751.t1		no_SNP		no_SNP		no_SNP	no_SNP		no_SNP	no_SNP		no_SNP	no_SNP		no_SNP	no_SNP			no_SNP		no_SNP	no_SNP	no_SNP	no_SNP		no_SNP	no_SNP			no_SNP	NI	NI	NI
g7760.t1	no_SNP			PEG	PEG			no_SNP	no_SNP		PEG	PEG	PEG			no_SNP	PEG	PEG		PEG	PEG	no_SNP	no_SNP		PEG		no_SNP	PEG	PEG	PEG	NI	PEG	PEG
g7820.t1		no_SNP	no_SNP				no_SNP						no_SNP		no_SNP						no_SNP						no_SNP	no_SNP			NI	NI	NI
g7821.t1									no_SNP					no_SNP		no_SNP															NI	NI	NI
g7836.t1					no_SNP						no_SNP	no_SNP	no_SNP			no_SNP	no_SNP	no_SNP	no_SNP		no_SNP			no_SNP		no_SNP	no_SNP	no_SNP		no_SNP	NI	NI	NI
g7873.t1		no_SNP											no_SNP	no_SNP		no_SNP	no_SNP		no_SNP		no_SNP	no_SNP		no_SNP		no_SNP	no_SNP				NI	NI	NI
g7874.t1								no_SNP	no_SNP		PEG						no_SNP	no_SNP				no_SNP	PEG	no_SNP			no_SNP		no_SNP	no_SNP	NI	NI	NI
g7893.t1						no_SNP																no_SNP		no_SNP	no_SNP				no_SNP		NI	NI	NI
g7899.t1	no_SNP	no_SNP	no_SNP	no_SNP	no_SNP	no_SNP	no_SNP		no_SNP	PEG	PEG	no_SNP		no_SNP	PEG			PEG		PEG		no_SNP		no_SNP	no_SNP		no_SNP	PEG	no_SNP		PEG	PEG	NI
g7905.t1									no_SNP																		MEG		no_SNP		NI	NI	NI
g7947.t1						no_SNP								no_SNP		no_SNP	no_SNP					no_SNP	no_SNP				no_SNP				NI	NI	NI
g7963.t1	no_SNP			no_SNP		no_SNP		no_SNP	no_SNP			no_SNP		no_SNP			no_SNP	no_SNP	no_SNP		no_SNP	no_SNP		no_SNP	no_SNP	no_SNP		no_SNP			NI	NI	NI
g7976.t1		no_SNP			no_SNP	no_SNP												no_SNP	no_SNP					no_SNP			no_SNP	no_SNP			NI	NI	NI
g8002.t1			no_SNP	no_SNP			no_SNP		no_SNP										no_SNP			no_SNP	no_SNP	no_SNP	no_SNP		no_SNP			no_SNP	NI	NI	NI
g8078.t1			no_SNP	no_SNP								no_SNP	no_SNP										no_SNP			no_SNP	no_SNP			PEG	NI	NI	NI
g8090.t1					MEG	MEGno_SNP	MEG		no_SNP	MEG						no_SNP			MEG				no_SNP				no_SNP		MEG	no_SNP	MEG	NI	NI
g8114.t1				no_SNP			no_SNP		no_SNP								no_SNP	no_SNP			no_SNP	no_SNP	no_SNP			no_SNP		no_SNP	PEG		NI	NI	NI
g8130.t1	no_SNP				MEG			MEG	no_SNP						no_SNP	no_SNP	no_SNP										MEG				NI	NI	NI
g8169.t1		no_SNP		no_SNP	no_SNP	no_SNP	no_SNP					no_SNP	no_SNP				no_SNP		no_SNP		no_SNP									no_SNP	NI	NI	NI
g8178.t1	no_SNP								no_SNP					PEG														no_SNP			NI	NI	NI
g821.t1		no_SNP			MEG		MEG		MEG	MEG			MEG		MEG											no_SNP		no_SNP			MEG	NI	NI
g8238.t1			no_SNP	MEG				MEG					no_SNP			no_SNP					no_SNP					no_SNP					NI	NI	NI
g8256.t1	no_SNP				no_SNP	no_SNP			no_SNP		MEG	no_SNP	MEG	no_SNP	no_SNP	no_SNP	MEG		no_SNP	no_SNP	no_SNP	no_SNP	no_SNP	no_SNP	no_SNP	no_SNP	no_SNP	MEG	MEG	MEG	NI	MEG	MEG
g8266.t1					no_SNP				no_SNP				no_SNP									no_SNP	no_SNP					no_SNP			NI	NI	NI
g8270.t1									no_SNP						no_SNP		PEG	no_SNP		no_SNP				no_SNP	no_SNP	no_SNP		no_SNP			NI	NI	NI
g8347.t1		no_SNP				no_SNP		no_SNP								no_SNP		no_SNP				no_SNP		no_SNP	no_SNP	no_SNP		no_SNP			NI	NI	NI
g8367.t1	no_SNP	no_SNP	no_SNP			MEG		no_SNP	no_SNP												no_SNP		no_SNP			no_SNP	no_SNP				NI	NI	NI
g8392.t1		no_SNP				no_SNP															no_SNP	no_SNP				no_SNP					NI	NI	NI
g8394.t1									MEG						MEG				MEG	no_SNP								no_SNP			NI	NI	NI
g8395.t1	MEG	no_SNP			no_SNP	no_SNP				MEG	MEG	MEG	no_SNP	MEG	MEG	no_SNP				no_SNP	no_SNP	no_SNP	no_SNP		no_SNP		no_SNP	no_SNP		no_SNP	NI	MEG	NI
g8401.t1	no_SNP				no_SNP	no_SNP						no_SNP				no_SNP	no_SNP		no_SNP			no_SNP		no_SNP			no_SNP		no_SNP		NI	NI	NI
g8431.t1	MEG						MEG	MEG	no_SNP	MEG	MEG	MEG		MEG	MEG	MEG			MEG	MEG	MEG	MEG		MEG	MEG	MEG	MEG	MEG	MEG	MEG	MEG	MEG	MEG
g8432.t1	no_SNP	MEG			MEG	MEG		MEG	no_SNP	MEG	MEG				MEG				no_SNP		MEG	MEG				MEG	MEG	MEG	MEG		MEG	NI	MEG
g8460.t1		no_SNP		no_SNP		no_SNP	no_SNP	no_SNP	no_SNP								no_SNP				no_SNP	no_SNP	no_SNP	no_SNP	no_SNP	no_SNP	no_SNP	no_SNP	no_SNP	no_SNP	NI	NI	NI
g8494.t1	no_SNP			no_SNP	no_SNP	no_SNP			no_SNP	no_SNP		no_SNP	no_SNP		no_SNP		no_SNP		no_SNP			no_SNP		no_SNP		no_SNP	no_SNP	no_SNP	no_SNP		NI	NI	NI
g8533.t1						no_SNP										no_SNP					PEG	no_SNP									NI	NI	NI
g8561.t1					MEG																										NI	NI	NI
g8574.t1		no_SNP	no_SNP		no_SNP	no_SNP	no_SNP	no_SNP			no_SNP		no_SNP		no_SNP	no_SNP		no_SNP		no_SNP			no_SNP	no_SNP			no_SNP		no_SNP		NI	NI	NI
g8595.t1	no_SNP			no_SNP		no_SNP		no_SNP		no_SNP						no_SNP	no_SNP	no_SNP			no_SNP	no_SNP	no_SNP			no_SNP			no_SNP	no_SNP	NI	NI	NI
g860.t1	no_SNP							MEG		no_SNP						no_SNP				no_SNP	no_SNP	no_SNP				no_SNP			no_SNP	no_SNP	NI	NI	NI
g8611.t1	no_SNP	no_SNP				no_SNP	no_SNP	no_SNP	no_SNP			no_SNP			no_SNP									no_SNP							NI	NI	NI
g8617.t1									no_SNP												no_SNP	no_SNP	no_SNP			no_SNP					NI	NI	NI
g8632.t1				no_SNP	no_SNP				no_SNP						no_SNP			no_SNP													NI	NI	NI
g8667.t1		no_SNP	no_SNP											no_SNP									no_SNP	no_SNP				no_SNP			NI	NI	NI
g8783.t1															no_SNP			no_SNP									no_SNP				NI	NI	NI
g8788.t1	no_SNP		no_SNP	no_SNP									no_SNP				no_SNP			no_SNP	no_SNP		no_SNP		no_SNP	no_SNP		no_SNP	no_SNP		NI	NI	NI
g8817.t1	no_SNP	PEG		no_SNP	no_SNP	no_SNP	no_SNP	no_SNP	no_SNP	PEG	PEG	PEG		PEG	PEG	no_SNP	no_SNP	no_SNP	PEG	PEG	no_SNP	PEG	no_SNP	PEG	PEG	no_SNP	PEG	no_SNP	PEG		PEG	PEG	PEG
g8828.t1		no_SNP	no_SNP	no_SNP	no_SNP	no_SNP	no_SNP	no_SNP								no_SNP	no_SNP	no_SNP		no_SNP	no_SNP	no_SNP			no_SNP	no_SNP				no_SNP	NI	NI	NI
g8838.t1				MEG		no_SNP		no_SNP				no_SNP			no_SNP					no_SNP	no_SNP				no_SNP	no_SNP	no_SNP		no_SNP		NI	NI	NI
g8917.t1					no_SNP										no_SNP	no_SNP									no_SNP					no_SNP	NI	NI	NI
g8924.t1								no_SNP	no_SNP		no_SNP	no_SNP		no_SNP	no_SNP	no_SNP	no_SNP	no_SNP	no_SNP	no_SNP	no_SNP	no_SNP	no_SNP	no_SNP	no_SNP	no_SNP	no_SNP	no_SNP	no_SNP	no_SNP	NI	NI	NI
g8937.t1	no_SNP						no_SNP		no_SNP		no_SNP					no_SNP						no_SNP				no_SNP	no_SNP	no_SNP	no_SNP	no_SNP	NI	NI	NI
g8986.t1								no_SNP	no_SNP		no_SNP		MEG	MEG	no_SNP										no_SNP						NI	NI	NI
g9056.t1									no_SNP					no_SNP		no_SNP							no_SNP				no_SNP				NI	NI	NI
g9076.t1				no_SNP			no_SNP	MEG	no_SNP							no_SNP									no_SNP	no_SNP		no_SNP			NI	NI	NI
g913.t1									no_SNP		no_SNP				no_SNP		no_SNP	no_SNP	no_SNP		no_SNP					no_SNP				no_SNP	NI	NI	NI
g9141.t1			no_SNP			no_SNP			no_SNP			no_SNP							no_SNP			no_SNP	no_SNP						no_SNP		NI	NI	NI
g9179.t1			no_SNP			no_SNP	no_SNP		no_SNP	no_SNP			no_SNP		no_SNP		no_SNP				no_SNP				no_SNP				no_SNP	no_SNP	NI	NI	NI
g9183.t1	no_SNP					no_SNP	no_SNP					no_SNP	no_SNP	no_SNP	no_SNP		no_SNP		no_SNP		no_SNP		no_SNP	no_SNP	no_SNP			no_SNP	no_SNP	no_SNP	NI	NI	NI
g927.t1	no_SNP								MEGno_SNP		no_SNP					no_SNP	no_SNP											no_SNP	no_SNP		NI	NI	NI
g9318.t1	no_SNP	no_SNP					no_SNP		no_SNP							no_SNP	no_SNP	no_SNP				no_SNP	no_SNP		no_SNP		no_SNP	no_SNP		no_SNP	NI	NI	NI
g933.t1				no_SNP	no_SNP			no_SNP	no_SNP		no_SNP	no_SNP				no_SNP	no_SNP			no_SNP		no_SNP		no_SNP	no_SNP			PEG		no_SNP	NI	NI	NI
g9361.t1	no_SNP	no_SNP		no_SNP	no_SNP	no_SNP		MEG	no_SNP	no_SNP	PEG				no_SNP					no_SNP		no_SNP	no_SNP	no_SNP	no_SNP	no_SNP	no_SNP	no_SNP	no_SNP	no_SNP	MEG	NI	NI
g9363.t1	no_SNP	no_SNP		no_SNP			no_SNP																				no_SNP	no_SNP			NI	NI	NI
g9385.t1			no_SNP						no_SNP					no_SNP		no_SNP		no_SNP		no_SNP					no_SNP						NI	NI	NI
g9447.t1					no_SNP	no_SNP		no_SNP	PEG		no_SNP	no_SNP					no_SNP		no_SNP			no_SNP		no_SNP							NI	NI	NI
g9501.t1	no_SNP			no_SNP				no_SNP		no_SNP	no_SNP	no_SNP									no_SNP	no_SNP	no_SNP	no_SNP	no_SNP				no_SNP		NI	NI	NI
g9544.t1		no_SNP				no_SNP			no_SNP							no_SNP				no_SNP	no_SNP	no_SNP	no_SNP		no_SNP		no_SNP			no_SNP	NI	NI	NI
g9631.t1				no_SNP			no_SNP	no_SNP	no_SNP	no_SNP	no_SNP	no_SNP		no_SNP	no_SNP		no_SNP			no_SNP	no_SNP	no_SNP	no_SNP	no_SNP		no_SNP		no_SNP		no_SNP	NI	NI	NI
g9685.t1					no_SNP	no_SNP	no_SNP	no_SNP	no_SNP	no_SNP			MEG		no_SNP	no_SNP					no_SNP	no_SNP	no_SNP	no_SNP		no_SNP			no_SNP		NI	NI	NI
g9727.t1		no_SNP	no_SNP			MEGno_SNP	no_SNP			no_SNP	MEG	MEG	MEG		MEG		no_SNP	MEG		MEG	no_SNP	no_SNP	MEG	no_SNP	no_SNP	no_SNP	no_SNP		MEG	MEG	NI	MEG	MEG
g9734.t1		no_SNP			PEG		no_SNP	no_SNP	no_SNP	PEG	PEG	PEG		PEG			PEG	PEG	PEG	PEG			no_SNP				PEG	PEG	PEG		PEG	PEG	PEG
g9745.t1	no_SNP				no_SNP	MEG			no_SNP							no_SNP			no_SNP	no_SNP		no_SNP				no_SNP	no_SNP		no_SNP		NI	NI	NI
g9748.t1	no_SNP	no_SNP	no_SNP		MEG	no_SNP	no_SNP			no_SNP	no_SNP				no_SNP	no_SNP	MEG		no_SNP		no_SNP	MEG			MEG		no_SNP	no_SNP	no_SNP	no_SNP	NI	NI	MEG
g9754.t1						no_SNP		MEG						no_SNP		no_SNP	no_SNP			no_SNP											NI	NI	NI
g9849.t1	no_SNP		no_SNP	no_SNP		no_SNP	no_SNP		no_SNP	MEG													MEG						no_SNP	no_SNP	NI	NI	NI
g9856.t1					no_SNP	MEG		no_SNP	no_SNP		no_SNP						no_SNP											no_SNP			NI	NI	NI
g9920.t1		no_SNP				no_SNP	no_SNP	no_SNP																			no_SNP				NI	NI	NI
g9965.t1	no_SNP	no_SNP	no_SNP	no_SNP	no_SNP	no_SNP	no_SNP	no_SNP	no_SNP	no_SNP	no_SNP	no_SNP		no_SNP	no_SNP	no_SNP		no_SNP	no_SNP		no_SNP	no_SNP	no_SNP		MEG	no_SNP	no_SNP	no_SNP	no_SNP	no_SNP	NI	NI	MEG
g9971.t1	no_SNP	no_SNP		no_SNP			no_SNP	MEG						no_SNP				no_SNP													NI	NI	NI

### Sheet: Table_S3
gene	thaliana.gene	module	imprint	kME	rank	avgkME	rank_avg	percent_rank
g26118.t1	AT4G31060	magenta	MEG	0.904407	50	0.280086	1232	top5
g27263.t1	AT4G21080	salmon	MEG	0.899976	66	0.255944	1964	top5
g8817.t1	AT1G80220	salmon	PEG	0.895814	77	0.26778	1590	top5
g24952.t1	AT4G01500	salmon	MEG	0.888382	110	0.259782	1842	top5
g16139.t1	AT2G40030	blue	PEG	0.883662	126	0.33548	115	top5
g15241.t1	AT2G32370	grey60	PEG	0.878888	149	0.310182	460	top5
g19598.t1	AT3G54550	salmon	MEG	0.86888	196	0.261714	1777	top5
g3627.t1	AT1G34260	blue	MEG	0.85839	264	0.326352	189	mid
g17591.t1	AT3G26790	magenta	MEG	0.851807	303	0.246502	2278	mid
g15720.t1	AT2G36560	darkred	PEG	0.841861	381	0.269979	1541	mid
g3311.t1	AT1G31630	darkred	PEG	0.813572	592	0.273026	1448	mid
g6064.t1	AT1G59890	grey60	PEG	0.812661	603	0.313888	384	mid
g31937.t1	AT5G55080	salmon	PEG	0.809929	626	0.268255	1582	mid
g11644.t1	AT3G23950	salmon	MEG	0.808135	640	0.252713	2089	mid
g12535.t1	AT2G15260	salmon	PEG	0.80754	646	0.253096	2067	mid
g23953.t1		salmon	PEG	0.796211	754	0.246572	2274	mid
g21774.t1	AT5G11460	green	PEG	0.792957	788	0.319746	293	mid
g22106.t1	AT5G14960	salmon	PEG	0.790509	804	0.27703	1325	mid
g15534.t1	AT2G34880	turquoise	MEG	0.779368	906	0.321364	257	mid
g24394.t1	AT4G11400	lightyellow	PEG	0.77779	922	0.312407	419	mid
g26033.t1		salmon	PEG	0.771142	983	0.252003	2106	mid
g418.t1	AT1G04880	salmon	MEG	0.768673	1011	0.240442	2451	mid
g30390.t1	AT5G43500	orangered4	MEG	0.751072	1199	0.281455	1197	mid
g23147.t1	AT5G25110	mediumpurple3	PEG	0.747299	1230	0.17422	3879	mid
g31997.t1	AT5G55660	turquoise	PEG	0.736682	1355	0.274443	1397	mid
g13372.t1	AT2G21235	salmon	PEG	0.735012	1374	0.255884	1966	mid
g14058.t1	AT2G26070	lightgreen	PEG	0.734687	1379	0.264436	1676	mid
g9734.t1	AT3G08040	magenta	PEG	0.734637	1382	0.24641	2281	mid
g10216.t1	AT3G13010	green	PEG	0.729323	1427	0.302269	665	mid
g15586.t1	AT2G35350	green	MEG	0.724418	1477	0.30105	702	mid
g260.t1	AT1G03445	darkred	PEG	0.717161	1549	0.301877	677	mid
g16214.t1	AT2G40520	turquoise	PEG	0.715549	1560	0.257754	1905	mid
g31032.t1	AT5G48650	grey60	MEG	0.711211	1613	0.275167	1373	mid
g28854.t1	AT5G35338	salmon	PEG	0.709384	1631	0.229269	2784	mid
g31838.t1	AT5G54340	lightyellow	PEG	0.705609	1666	0.270367	1526	mid
g31720.t1		saddlebrown	MEG	0.700675	1721	0.241412	2428	mid
g10038.t1	AT3G11310	yellow	PEG	0.699398	1730	0.281919	1182	mid
g13447.t1		turquoise	PEG	0.699068	1736	0.286055	1053	mid
g15625.t1	AT2G35670	grey60	MEG	0.693128	1791	0.190897	3650	mid
g13393.t1	AT2G21420	turquoise	MEG	0.685462	1858	0.273484	1426	mid
g1711.t1	AT1G16500	turquoise	MEG	0.681164	1892	0.291334	928	mid
g26034.t1	AT4G31900	blue	PEG	0.680183	1901	0.304267	618	mid
g13452.t1	AT2G21930	lightyellow	PEG	0.677703	1927	0.237516	2537	mid
g15535.t1	AT2G34890	red	MEG	0.670657	1986	0.312705	408	mid
g6574.t1		red	MEG	0.657702	2093	0.248887	2206	mid
g28059.t1	AT4G14580	green	PEG	0.648602	2170	0.249302	2197	mid
g7359.t1		grey60	PEG	0.626833	2362	0.262264	1755	mid
g25317.t1	AT4G39800	brown	PEG	0.626707	2363	0.262988	1731	mid
g13693.t1	AT2G24030	yellow	MEG	0.623999	2389	0.216026	3105	mid
g11469.t1	AT3G23060	blue	MEG	0.615051	2485	0.292464	897	mid
g4383.t1		yellow	PEG	0.607657	2540	0.211103	3246	mid
g16443.t1	AT2G42430	magenta	MEG	0.600667	2613	0.21238	3215	mid
g14730.t1	AT2G28380	darkturquoise	MEG	0.593058	2659	0.189699	3666	mid
g18715.t1		turquoise	PEG	0.591689	2671	0.244167	2340	mid
g31867.t1	AT5G54530	turquoise	PEG	0.591302	2675	0.244779	2324	mid
g24732.t1		turquoise	PEG	0.587118	2707	0.240101	2468	mid
g13738.t1	AT2G24360	green	PEG	0.575656	2795	0.237456	2538	mid
g15912.t1	AT2G38195	blue	PEG	0.571794	2815	0.234912	2610	mid
g5330.t1	AT4G00315	turquoise	MEG	0.566589	2861	0.213366	3191	mid
g32310.t1	AT5G58190	yellow	MEG	0.560694	2899	0.211951	3223	mid
g18988.t1		purple	PEG	0.558363	2915	0.240422	2452	mid
g29579.t1	AT5G40430	turquoise	MEG	0.551533	2970	0.237304	2543	mid
g11169.t1	AT3G20750	yellow	PEG	0.548247	2983	0.301849	678	mid
g24738.t1	AT4G02780	midnightblue	PEG	0.537542	3056	0.257961	1897	mid
g15032.t1	AT2G30590	green	MEG	0.536967	3068	0.205122	3379	mid
g32095.t1		yellow	MEG	0.522968	3152	0.196674	3549	mid
g12873.t1	AT2G17690	turquoise	MEG	0.518028	3192	0.24467	2326	mid
g12826.t1	AT2G17305	blue	PEG	0.517891	3193	0.234065	2635	mid
g1407.t1	AT1G13650	blue	MEG	0.486099	3397	0.225513	2878	mid
g33281.t1	AT5G66820	turquoise	MEG	0.480683	3418	0.170802	3915	mid
g8431.t1	AT1G76870	turquoise	MEG	0.479296	3436	0.206135	3364	mid
g31045.t1	AT5G48720	turquoise	MEG	0.470261	3489	0.21542	3126	mid
g22859.t1	AT5G22610	green	PEG	0.468682	3501	0.203719	3410	mid
g13852.t1		magenta	PEG	0.466171	3513	0.172766	3895	mid
g7734.t1		yellow	MEG	0.465659	3516	0.20295	3435	mid
g13850.t1	AT3G32280	magenta	PEG	0.443156	3629	0.160835	4008	mid
g15132.t1	AT2G31360	black	MEG	0.438951	3653	0.237178	2547	mid
g10486.t1		turquoise	MEG	0.417938	3769	0.252939	2079	mid
g11174.t2	AT3G20800	yellow	MEG	0.363908	3953	0.213667	3183	mid
g10508.t1	AT3G15340	turquoise	PEG	0.34889	4000	0.187057	3705	mid
g13354.t1	AT2G21130	turquoise	MEG	0.322329	4068	0.174077	3880	bot5
g29240.t1	AT5G38140	pink	MEG	0.319475	4076	0.147057	4119	bot5
g11149.t1		turquoise	MEG	0.188946	4208	0.22655	2851	bot5

### Sheet: Table_S4
Gene	A. thaliana gene	Imprint	Functional name	GO Terms	kME	Rank	Module
g26118.t1	AT4G31060	MEG	ERF015	DNA-binding transcription factor activity	0.904407	top5	magenta
g27263.t1	AT4G21080	MEG	DOF4.5	DNA-binding transcription factor activity	0.899976	top5	salmon
g8817.t1	AT1G80220	PEG	DUF1644	NA	0.895814	top5	salmon
g24952.t1	AT4G01500	MEG	NGA4	DNA-binding transcription factor activity	0.888382	top5	salmon
g16139.t1	AT2G40030	PEG	NRPD1B	DNA binding	0.883662	top5	blue
g15241.t1	AT2G32370	PEG	HDG3	DNA-binding transcription factor activity	0.878888	top5	grey60
g19598.t1	AT3G54550	MEG	DUF506	NA	0.86888	top5	salmon
g17591.t1	AT3G26790	MEG	FUS3	DNA-binding transcription factor activity	0.851807	mid	magenta
g3311.t1	AT1G31630	PEG	AGL86	DNA-binding transcription factor activity	0.813572	mid	darkred
g6064.t1	AT1G59890	PEG	SNL5	transcription regulator activity	0.812661	mid	grey60
g22106.t1	AT5G14960	PEG	DEL2	DNA-binding transcription factor activity	0.790509	mid	salmon
g15534.t1	AT2G34880	MEG	JMJ15	regulation of gene expression, epigenetic	0.779368	mid	turquoise
g418.t1	AT1G04880	MEG	HMGBD15	DNA-binding transcription factor activity	0.768673	mid	salmon
g13372.t1	AT2G21235	PEG	bZIP	DNA-binding transcription factor activity	0.735012	mid	salmon
g31032.t1	AT5G48650	MEG	G3BP1	RNA binding	0.711211	mid	grey60
g28854.t1	AT5G35338	PEG	MBD12	DNA binding	0.709384	mid	salmon
g31838.t1	AT5G54340	PEG	C2H2/C2HC	DNA-binding transcription factor activity	0.705609	mid	lightyellow
g15625.t1	AT2G35670	MEG	FIS2	chromatin binding; DNA-binding transcription factor activity	0.693128	mid	grey60
g13393.t1	AT2G21420	MEG	RFA4	nucleic acid binding	0.685462	mid	turquoise
g26034.t1	AT4G31900	PEG	CHR7/PKR2	DNA binding; chromatin binding	0.680183	mid	blue
g13693.t1	AT2G24030	MEG	U1-type	nucleic acid binding	0.623999	mid	yellow
g16443.t1	AT2G42430	MEG	LBD16/ASL18	DNA-binding transcription factor activity	0.600667	mid	magenta
g14730.t1	AT2G28380	MEG	DRB2	RNA binding	0.593058	mid	darkturquoise
g32310.t1	AT5G58190	MEG	ECT10	RNA binding	0.560694	mid	yellow
g29579.t1	AT5G40430	MEG	MYB22	DNA-binding transcription factor activity	0.551533	mid	turquoise
g11169.t1	AT3G20750	PEG	GATA29	DNA binding	0.548247	mid	yellow
g15032.t1	AT2G30590	MEG	WRKY21	DNA-binding transcription factor activity	0.536967	mid	green
g29240.t1	AT5G38140	MEG	NF-YC12	DNA-binding transcription factor activity	0.319475	bot5	pink
g6312.t1	AT1G57800	PEG	NA	DNA binding	0.165952	bot5	grey

### Sheet: Table_S5
from	to	pval	fdr	value	from_imprint
g16139.t1	g5289.t1	0.00990099	0.0166019	2	PEG
g26034.t1	g5289.t1	0.00990099	0.0166019	2	PEG
g16139.t1	g14717.t1	0.00990099	0.0166019	2	PEG
g16139.t1	g21945.t1	0.00990099	0.0166019	2	PEG
g16139.t1	g25594.t1	0.00990099	0.0166019	2	PEG
g16139.t1	g2855.t1	0.00990099	0.0166019	2	PEG
g16139.t1	g10862.t1	0.00990099	0.0166019	2	PEG
g15534.t1	g10862.t1	0.00990099	0.0166019	2	MEG
g16139.t1	g14500.t1	0.00990099	0.0166019	2	PEG
g15534.t1	g14500.t1	0.019802	0.0275587	2	MEG
g26034.t1	g14500.t1	0.039604	0.0484528	2	PEG
g16139.t1	g12488.t1	0.00990099	0.0166019	2	PEG
g15534.t1	g12488.t1	0.00990099	0.0166019	2	MEG
g16139.t1	g10190.t1	0.00990099	0.0166019	2	PEG
g26034.t1	g10190.t1	0.00990099	0.0166019	2	PEG
g15534.t1	g10190.t1	0.019802	0.0275587	2	MEG
g16139.t1	g25561.t1	0.00990099	0.0166019	2	PEG
g15534.t1	g25561.t1	0.00990099	0.0166019	2	MEG
g16139.t1	g3333.t1	0.00990099	0.0166019	2	PEG
g16139.t1	g23066.t1	0.00990099	0.0166019	2	PEG
g15534.t1	g23066.t1	0.029703	0.0380768	2	MEG
g16139.t1	g24637.t1	0.00990099	0.0166019	2	PEG
g15534.t1	g24637.t1	0.039604	0.0484528	2	MEG
g16139.t1	g18809.t1	0.00990099	0.0166019	2	PEG
g15534.t1	g18809.t1	0.00990099	0.0166019	2	MEG
g16139.t1	g11721.t1	0.00990099	0.0166019	2	PEG
g16139.t1	g7017.t1	0.00990099	0.0166019	2	PEG
g15534.t1	g7017.t1	0.039604	0.0484528	2	MEG
g16139.t1	g27509.t1	0.00990099	0.0166019	2	PEG
g15534.t1	g27509.t1	0.039604	0.0484528	2	MEG
g16139.t1	g18324.t1	0.00990099	0.0166019	2	PEG
g15534.t1	g18324.t1	0.019802	0.0275587	2	MEG
g16139.t1	g8937.t1	0.00990099	0.0166019	2	PEG
g15534.t1	g8937.t1	0.019802	0.0275587	2	MEG
g16139.t1	g11748.t1	0.00990099	0.0166019	2	PEG
g16139.t1	g2213.t1	0.00990099	0.0166019	2	PEG
g15534.t1	g2213.t1	0.029703	0.0380768	2	MEG
g15241.t1	g2213.t1	0.00990099	0.0166019	2	PEG
g26034.t1	g18752.t1	0.00990099	0.0166019	2	PEG
g16139.t1	g25162.t1	0.00990099	0.0166019	2	PEG
g15534.t1	g25162.t1	0.019802	0.0275587	2	MEG
g16139.t1	g11432.t1	0.00990099	0.0166019	2	PEG
g16139.t1	g5311.t1	0.00990099	0.0166019	2	PEG
g15241.t1	g5311.t1	0.029703	0.0380768	2	PEG
g16139.t1	g19098.t1	0.00990099	0.0166019	2	PEG
g16139.t1	g19810.t1	0.00990099	0.0166019	2	PEG
g15534.t1	g19810.t1	0.029703	0.0380768	2	MEG
g15241.t1	g19810.t1	0.00990099	0.0166019	2	PEG
g16139.t1	g12679.t1	0.00990099	0.0166019	2	PEG
g15534.t1	g12679.t1	0.00990099	0.0166019	2	MEG
g16139.t1	g3459.t1	0.00990099	0.0166019	2	PEG
g16139.t1	g27282.t1	0.00990099	0.0166019	2	PEG
g16139.t1	g28362.t1	0.00990099	0.0166019	2	PEG
g17591.t1	g15770.t1	0.00990099	0.0166019	2	MEG
g16139.t1	g21904.t1	0.00990099	0.0166019	2	PEG
g15534.t1	g21904.t1	0.00990099	0.0166019	2	MEG
g16139.t1	g13856.t1	0.00990099	0.0166019	2	PEG
g26034.t1	g17733.t1	0.00990099	0.0166019	2	PEG
g16139.t1	g19974.t1	0.00990099	0.0166019	2	PEG
g15534.t1	g19974.t1	0.029703	0.0380768	2	MEG
g16139.t1	g25550.t1	0.00990099	0.0166019	2	PEG
g15241.t1	g25550.t1	0.00990099	0.0166019	2	PEG
g26118.t1	g6925.t1	0.00990099	0.0166019	2	MEG
g17591.t1	g6925.t1	0.019802	0.0275587	2	MEG
g16139.t1	g26535.t1	0.00990099	0.0166019	2	PEG
g16139.t1	g17560.t1	0.00990099	0.0166019	2	PEG
g15534.t1	g17560.t1	0.019802	0.0275587	2	MEG
g32310.t1	g17560.t1	0.029703	0.0380768	2	MEG
g16139.t1	g9019.t1	0.00990099	0.0166019	2	PEG
g16139.t1	g202.t1	0.00990099	0.0166019	2	PEG
g15534.t1	g202.t1	0.00990099	0.0166019	2	MEG
g26034.t1	g202.t1	0.039604	0.0484528	2	PEG
g16139.t1	g3350.t1	0.00990099	0.0166019	2	PEG
g15534.t1	g3350.t1	0.00990099	0.0166019	2	MEG
g26034.t1	g3350.t1	0.029703	0.0380768	2	PEG
g26034.t1	g22877.t1	0.00990099	0.0166019	2	PEG
g16139.t1	g33248.t1	0.00990099	0.0166019	2	PEG
g15534.t1	g33248.t1	0.039604	0.0484528	2	MEG
g16139.t1	g27501.t1	0.00990099	0.0166019	2	PEG
g26118.t1	g26692.t1	0.00990099	0.0166019	2	MEG
g17591.t1	g26692.t1	0.00990099	0.0166019	2	MEG
g16139.t1	g18284.t1	0.00990099	0.0166019	2	PEG
g26034.t1	g18284.t1	0.00990099	0.0166019	2	PEG
g15534.t1	g18284.t1	0.00990099	0.0166019	2	MEG
g16139.t1	g16424.t1	0.00990099	0.0166019	2	PEG
g15534.t1	g16424.t1	0.00990099	0.0166019	2	MEG
g26118.t1	g18393.t1	0.00990099	0.0166019	2	MEG
g16139.t1	g27487.t1	0.00990099	0.0166019	2	PEG
g16139.t1	g22883.t1	0.00990099	0.0166019	2	PEG
g15534.t1	g22883.t1	0.00990099	0.0166019	2	MEG
g16139.t1	g8394.t1	0.00990099	0.0166019	2	PEG
g16139.t1	g26067.t1	0.00990099	0.0166019	2	PEG
g16139.t1	g17880.t1	0.00990099	0.0166019	2	PEG
g15534.t1	g17880.t1	0.00990099	0.0166019	2	MEG
g26034.t1	g17880.t1	0.00990099	0.0166019	2	PEG
g16139.t1	g21032.t1	0.00990099	0.0166019	2	PEG
g15534.t1	g21032.t1	0.00990099	0.0166019	2	MEG
g26034.t1	g21032.t1	0.00990099	0.0166019	2	PEG
g26034.t1	g28915.t1	0.00990099	0.0166019	2	PEG
g16139.t1	g31198.t1	0.00990099	0.0166019	2	PEG
g15534.t1	g31198.t1	0.00990099	0.0166019	2	MEG
g16139.t1	g44.t1	0.00990099	0.0166019	2	PEG
g15534.t1	g44.t1	0.029703	0.0380768	2	MEG
g16139.t1	g32350.t1	0.00990099	0.0166019	2	PEG
g15534.t1	g32350.t1	0.019802	0.0275587	2	MEG
g32310.t1	g18540.t1	0.039604	0.0484528	2	MEG
g16139.t1	g21578.t1	0.00990099	0.0166019	2	PEG
g26034.t1	g21578.t1	0.00990099	0.0166019	2	PEG
g16139.t1	g22207.t1	0.00990099	0.0166019	2	PEG
g16139.t1	g27232.t1	0.00990099	0.0166019	2	PEG
g16139.t1	g2981.t1	0.00990099	0.0166019	2	PEG
g32310.t1	g2981.t1	0.039604	0.0484528	2	MEG
g16139.t1	g11358.t1	0.00990099	0.0166019	2	PEG
g16139.t1	g9453.t1	0.00990099	0.0166019	2	PEG
g15534.t1	g9453.t1	0.00990099	0.0166019	2	MEG
g16139.t1	g11566.t1	0.00990099	0.0166019	2	PEG
g6064.t1	g11566.t1	0.00990099	0.0166019	2	PEG
g15534.t1	g11566.t1	0.029703	0.0380768	2	MEG
g16139.t1	g987.t1	0.00990099	0.0166019	2	PEG
g26034.t1	g8347.t1	0.00990099	0.0166019	2	PEG
g16139.t1	g9754.t1	0.00990099	0.0166019	2	PEG
g16139.t1	g2767.t1	0.00990099	0.0166019	2	PEG
g15534.t1	g2767.t1	0.029703	0.0380768	2	MEG
g26118.t1	g8828.t1	0.00990099	0.0166019	2	MEG
g16139.t1	g12619.t1	0.00990099	0.0166019	2	PEG
g22106.t1	g3481.t1	0.00990099	0.0166019	2	PEG
g16139.t1	g16373.t1	0.00990099	0.0166019	2	PEG
g15534.t1	g16373.t1	0.039604	0.0484528	2	MEG
g26034.t1	g16373.t1	0.00990099	0.0166019	2	PEG
g16139.t1	g31647.t1	0.00990099	0.0166019	2	PEG
g15534.t1	g31647.t1	0.039604	0.0484528	2	MEG
g16139.t1	g30529.t1	0.00990099	0.0166019	2	PEG
g13372.t1	g30529.t1	0.00990099	0.0166019	2	PEG
g16139.t1	g185.t1	0.00990099	0.0166019	2	PEG
g15241.t1	g185.t1	0.019802	0.0275587	2	PEG
g15534.t1	g185.t1	0.00990099	0.0166019	2	MEG
g16139.t1	g9971.t1	0.00990099	0.0166019	2	PEG
g16139.t1	g32.t1	0.00990099	0.0166019	2	PEG
g15534.t1	g32.t1	0.00990099	0.0166019	2	MEG
g15241.t1	g32.t1	0.029703	0.0380768	2	PEG
g16139.t1	g12486.t1	0.00990099	0.0166019	2	PEG
g26034.t1	g4214.t1	0.00990099	0.0166019	2	PEG
g16139.t1	g15951.t1	0.00990099	0.0166019	2	PEG
g15534.t1	g15951.t1	0.029703	0.0380768	2	MEG
g6064.t1	g15951.t1	0.00990099	0.0166019	2	PEG
g16139.t1	g22105.t1	0.00990099	0.0166019	2	PEG
g15534.t1	g22105.t1	0.019802	0.0275587	2	MEG
g26034.t1	g22105.t1	0.029703	0.0380768	2	PEG
g17591.t1	g16279.t1	0.00990099	0.0166019	2	MEG
g26118.t1	g16279.t1	0.00990099	0.0166019	2	MEG
g16139.t1	g33129.t1	0.00990099	0.0166019	2	PEG
g15534.t1	g33129.t1	0.029703	0.0380768	2	MEG
g15241.t1	g33129.t1	0.029703	0.0380768	2	PEG
g16139.t1	g15136.t1	0.00990099	0.0166019	2	PEG
g15534.t1	g15136.t1	0.00990099	0.0166019	2	MEG
g16139.t1	g26328.t1	0.00990099	0.0166019	2	PEG
g15534.t1	g26328.t1	0.039604	0.0484528	2	MEG
g26034.t1	g817.t1	0.00990099	0.0166019	2	PEG
g16139.t1	g765.t1	0.00990099	0.0166019	2	PEG
g16139.t1	g10469.t1	0.00990099	0.0166019	2	PEG
g16139.t1	g17456.t1	0.00990099	0.0166019	2	PEG
g16139.t1	g23354.t1	0.00990099	0.0166019	2	PEG
g15534.t1	g23354.t1	0.00990099	0.0166019	2	MEG
g26034.t1	g23354.t1	0.039604	0.0484528	2	PEG
g16139.t1	g31657.t1	0.00990099	0.0166019	2	PEG
g26034.t1	g31657.t1	0.00990099	0.0166019	2	PEG
g16139.t1	g9563.t1	0.00990099	0.0166019	2	PEG
g16139.t1	g10370.t1	0.00990099	0.0166019	2	PEG
g15534.t1	g10370.t1	0.00990099	0.0166019	2	MEG
g17591.t1	g22405.t1	0.00990099	0.0166019	2	MEG
g15032.t1	g22405.t1	0.00990099	0.0166019	2	MEG
g26118.t1	g31418.t1	0.00990099	0.0166019	2	MEG
g17591.t1	g31418.t1	0.029703	0.0380768	2	MEG
g26034.t1	g20203.t1	0.00990099	0.0166019	2	PEG
g26034.t1	g10955.t1	0.00990099	0.0166019	2	PEG
g16139.t1	g10955.t1	0.019802	0.0275587	2	PEG
g26118.t1	g7315.t1	0.00990099	0.0166019	2	MEG
g16139.t1	g32793.t1	0.00990099	0.0166019	2	PEG
g26034.t1	g32793.t1	0.00990099	0.0166019	2	PEG
g15534.t1	g32793.t1	0.019802	0.0275587	2	MEG
g16139.t1	g32061.t1	0.00990099	0.0166019	2	PEG
g26034.t1	g32061.t1	0.039604	0.0484528	2	PEG
g16139.t1	g10256.t1	0.00990099	0.0166019	2	PEG
g32310.t1	g10256.t1	0.019802	0.0275587	2	MEG
g16139.t1	g22739.t1	0.00990099	0.0166019	2	PEG
g26034.t1	g8934.t1	0.00990099	0.0166019	2	PEG
g26034.t1	g8663.t1	0.00990099	0.0166019	2	PEG
g16139.t1	g22926.t1	0.00990099	0.0166019	2	PEG
g6064.t1	g22926.t1	0.00990099	0.0166019	2	PEG
g15241.t1	g7899.t1	0.00990099	0.0166019	2	PEG
g16139.t1	g7899.t1	0.029703	0.0380768	2	PEG
g22106.t1	g33266.t1	0.00990099	0.0166019	2	PEG
g15241.t1	g7172.t1	0.00990099	0.0166019	2	PEG
g16139.t1	g7172.t1	0.039604	0.0484528	2	PEG
g26034.t1	g16212.t1	0.00990099	0.0166019	2	PEG
g16139.t1	g10884.t1	0.00990099	0.0166019	2	PEG
g15534.t1	g10884.t1	0.00990099	0.0166019	2	MEG
g26034.t1	g10884.t1	0.029703	0.0380768	2	PEG
g16139.t1	g21415.t1	0.00990099	0.0166019	2	PEG
g15534.t1	g21415.t1	0.00990099	0.0166019	2	MEG
g16139.t1	g24836.t1	0.00990099	0.0166019	2	PEG
g15534.t1	g24836.t1	0.00990099	0.0166019	2	MEG
g16139.t1	g2740.t1	0.00990099	0.0166019	2	PEG
g15534.t1	g2740.t1	0.00990099	0.0166019	2	MEG
g16139.t1	g8871.t1	0.00990099	0.0166019	2	PEG
g17591.t1	g20541.t1	0.00990099	0.0166019	2	MEG
g16139.t1	g4911.t1	0.00990099	0.0166019	2	PEG
g15534.t1	g4911.t1	0.019802	0.0275587	2	MEG
g16139.t1	g30975.t1	0.00990099	0.0166019	2	PEG
g17591.t1	g16948.t1	0.00990099	0.0166019	2	MEG
g15032.t1	g16948.t1	0.00990099	0.0166019	2	MEG
g26118.t1	g16948.t1	0.029703	0.0380768	2	MEG
g22106.t1	g17665.t1	0.00990099	0.0166019	2	PEG
g15241.t1	g11765.t1	0.00990099	0.0166019	2	PEG
g31032.t1	g11765.t1	0.029703	0.0380768	2	MEG
g16139.t1	g9326.t1	0.00990099	0.0166019	2	PEG
g16139.t1	g24832.t1	0.00990099	0.0166019	2	PEG
g15534.t1	g24832.t1	0.019802	0.0275587	2	MEG
g16139.t1	g10482.t1	0.00990099	0.0166019	2	PEG
g15534.t1	g10482.t1	0.019802	0.0275587	2	MEG
g16139.t1	g26109.t1	0.00990099	0.0166019	2	PEG
g15534.t1	g26109.t1	0.00990099	0.0166019	2	MEG
g26034.t1	g5876.t1	0.00990099	0.0166019	2	PEG
g17591.t1	g5876.t1	0.00990099	0.0166019	2	MEG
g17591.t1	g31887.t1	0.00990099	0.0166019	2	MEG
g16139.t1	g10864.t1	0.00990099	0.0166019	2	PEG
g26034.t1	g1444.t1	0.00990099	0.0166019	2	PEG
g16139.t1	g7336.t1	0.00990099	0.0166019	2	PEG
g26118.t1	g28239.t1	0.00990099	0.0166019	2	MEG
g26118.t1	g10504.t1	0.00990099	0.0166019	2	MEG
g16139.t1	g11076.t1	0.00990099	0.0166019	2	PEG
g15534.t1	g11076.t1	0.029703	0.0380768	2	MEG
g26034.t1	g17568.t1	0.00990099	0.0166019	2	PEG
g26118.t1	g17591.t1	0.00990099	0.0166019	2	MEG
g15032.t1	g17591.t1	0.00990099	0.0166019	2	MEG
g16139.t1	g2708.t1	0.00990099	0.0166019	2	PEG
g32310.t1	g2708.t1	0.039604	0.0484528	2	MEG
g15625.t1	g2708.t1	0.00990099	0.0166019	2	MEG
g15534.t1	g2708.t1	0.00990099	0.0166019	2	MEG
g16139.t1	g19638.t1	0.00990099	0.0166019	2	PEG
g26034.t1	g19638.t1	0.00990099	0.0166019	2	PEG
g16139.t1	g11588.t1	0.00990099	0.0166019	2	PEG
g15534.t1	g11588.t1	0.00990099	0.0166019	2	MEG
g26118.t1	g25731.t1	0.00990099	0.0166019	2	MEG
g16139.t1	g31478.t1	0.00990099	0.0166019	2	PEG
g15534.t1	g31478.t1	0.00990099	0.0166019	2	MEG
g6064.t1	g31478.t1	0.00990099	0.0166019	2	PEG
g26034.t1	g31478.t1	0.019802	0.0275587	2	PEG
g26034.t1	g24263.t1	0.00990099	0.0166019	2	PEG
g16139.t1	g16625.t1	0.00990099	0.0166019	2	PEG
g16139.t1	g7911.t1	0.00990099	0.0166019	2	PEG
g6312.t1	g2984.t1	0.00990099	0.0166019	2	PEG
g31032.t1	g2984.t1	0.00990099	0.0166019	2	MEG
g16139.t1	g21332.t1	0.00990099	0.0166019	2	PEG
g15534.t1	g21332.t1	0.029703	0.0380768	2	MEG
g27263.t1	g3949.t1	0.039604	0.0484528	2	MEG
g16139.t1	g25028.t1	0.00990099	0.0166019	2	PEG
g17591.t1	g18872.t1	0.00990099	0.0166019	2	MEG
g26118.t1	g18872.t1	0.00990099	0.0166019	2	MEG
g15534.t1	g20109.t1	0.00990099	0.0166019	2	MEG
g26034.t1	g20109.t1	0.00990099	0.0166019	2	PEG
g16139.t1	g22506.t1	0.00990099	0.0166019	2	PEG
g15241.t1	g22506.t1	0.00990099	0.0166019	2	PEG
g15534.t1	g22506.t1	0.019802	0.0275587	2	MEG
g16139.t1	g25426.t1	0.00990099	0.0166019	2	PEG
g15534.t1	g25426.t1	0.00990099	0.0166019	2	MEG
g6064.t1	g25426.t1	0.019802	0.0275587	2	PEG
g16139.t1	g15653.t1	0.00990099	0.0166019	2	PEG
g32310.t1	g15653.t1	0.00990099	0.0166019	2	MEG
g15534.t1	g15653.t1	0.029703	0.0380768	2	MEG
g17591.t1	g16093.t1	0.00990099	0.0166019	2	MEG
g16139.t1	g31977.t1	0.00990099	0.0166019	2	PEG
g17591.t1	g9134.t1	0.00990099	0.0166019	2	MEG
g26118.t1	g9134.t1	0.00990099	0.0166019	2	MEG
g16139.t1	g8068.t1	0.00990099	0.0166019	2	PEG
g26118.t1	g32376.t1	0.00990099	0.0166019	2	MEG
g17591.t1	g32376.t1	0.00990099	0.0166019	2	MEG
g3311.t1	g32376.t1	0.019802	0.0275587	2	PEG
g26034.t1	g22762.t1	0.00990099	0.0166019	2	PEG
g17591.t1	g22762.t1	0.00990099	0.0166019	2	MEG
g16139.t1	g31833.t1	0.00990099	0.0166019	2	PEG
g32310.t1	g31833.t1	0.039604	0.0484528	2	MEG
g15534.t1	g26125.t1	0.00990099	0.0166019	2	MEG
g16139.t1	g26125.t1	0.029703	0.0380768	2	PEG
g26034.t1	g15575.t1	0.00990099	0.0166019	2	PEG
g16139.t1	g9529.t1	0.00990099	0.0166019	2	PEG
g32310.t1	g9529.t1	0.019802	0.0275587	2	MEG
g16139.t1	g2226.t1	0.00990099	0.0166019	2	PEG
g16139.t1	g9192.t1	0.00990099	0.0166019	2	PEG
g16139.t1	g8665.t1	0.00990099	0.0166019	2	PEG
g16139.t1	g2577.t1	0.00990099	0.0166019	2	PEG
g15534.t1	g2577.t1	0.00990099	0.0166019	2	MEG
g15241.t1	g23355.t1	0.00990099	0.0166019	2	PEG
g16139.t1	g2585.t1	0.00990099	0.0166019	2	PEG
g15534.t1	g2585.t1	0.00990099	0.0166019	2	MEG
g15241.t1	g2585.t1	0.00990099	0.0166019	2	PEG
g16139.t1	g23454.t1	0.00990099	0.0166019	2	PEG
g15534.t1	g23454.t1	0.019802	0.0275587	2	MEG
g16139.t1	g10212.t1	0.00990099	0.0166019	2	PEG
g15534.t1	g10212.t1	0.019802	0.0275587	2	MEG
g6064.t1	g10212.t1	0.019802	0.0275587	2	PEG
g16139.t1	g1689.t1	0.00990099	0.0166019	2	PEG
g26118.t1	g1913.t1	0.00990099	0.0166019	2	MEG
g17591.t1	g1913.t1	0.00990099	0.0166019	2	MEG
g15241.t1	g1913.t1	0.00990099	0.0166019	2	PEG
g3311.t1	g1913.t1	0.019802	0.0275587	2	PEG
g16139.t1	g26835.t1	0.00990099	0.0166019	2	PEG
g15534.t1	g26835.t1	0.00990099	0.0166019	2	MEG
g16139.t1	g19666.t1	0.00990099	0.0166019	2	PEG
g32310.t1	g19666.t1	0.00990099	0.0166019	2	MEG
g15241.t1	g19666.t1	0.029703	0.0380768	2	PEG
g16139.t1	g31984.t1	0.00990099	0.0166019	2	PEG
g26034.t1	g31984.t1	0.00990099	0.0166019	2	PEG
g6064.t1	g31984.t1	0.00990099	0.0166019	2	PEG
g16139.t1	g8838.t1	0.00990099	0.0166019	2	PEG
g15241.t1	g8838.t1	0.00990099	0.0166019	2	PEG
g26118.t1	g26909.t1	0.00990099	0.0166019	2	MEG
g17591.t1	g26909.t1	0.029703	0.0380768	2	MEG
g16139.t1	g25250.t1	0.00990099	0.0166019	2	PEG
g6064.t1	g25250.t1	0.019802	0.0275587	2	PEG
g15241.t1	g25250.t1	0.039604	0.0484528	2	PEG
g16139.t1	g2171.t1	0.00990099	0.0166019	2	PEG
g15534.t1	g2171.t1	0.029703	0.0380768	2	MEG
g15241.t1	g9479.t1	0.00990099	0.0166019	2	PEG
g16139.t1	g3157.t1	0.00990099	0.0166019	2	PEG
g15534.t1	g3157.t1	0.00990099	0.0166019	2	MEG
g17591.t1	g21360.t1	0.00990099	0.0166019	2	MEG
g26118.t1	g21360.t1	0.00990099	0.0166019	2	MEG
g16139.t1	g22452.t1	0.00990099	0.0166019	2	PEG
g15534.t1	g22452.t1	0.00990099	0.0166019	2	MEG
g32310.t1	g22452.t1	0.00990099	0.0166019	2	MEG
g26034.t1	g5000.t1	0.00990099	0.0166019	2	PEG
g16139.t1	g32305.t1	0.00990099	0.0166019	2	PEG
g26118.t1	g26784.t1	0.00990099	0.0166019	2	MEG
g17591.t1	g26784.t1	0.029703	0.0380768	2	MEG
g16139.t1	g10590.t1	0.00990099	0.0166019	2	PEG
g15534.t1	g10590.t1	0.00990099	0.0166019	2	MEG
g16139.t1	g23313.t1	0.00990099	0.0166019	2	PEG
g26034.t1	g23313.t1	0.019802	0.0275587	2	PEG
g15534.t1	g23313.t1	0.039604	0.0484528	2	MEG
g15241.t1	g32458.t1	0.00990099	0.0166019	2	PEG
g16139.t1	g15586.t1	0.00990099	0.0166019	2	PEG
g15534.t1	g15586.t1	0.00990099	0.0166019	2	MEG
g26118.t1	g20432.t1	0.00990099	0.0166019	2	MEG
g17591.t1	g20432.t1	0.00990099	0.0166019	2	MEG
g15032.t1	g20432.t1	0.00990099	0.0166019	2	MEG
g6064.t1	g19013.t1	0.00990099	0.0166019	2	PEG
g15534.t1	g19013.t1	0.00990099	0.0166019	2	MEG
g16139.t1	g19013.t1	0.00990099	0.0166019	2	PEG
g26118.t1	g14568.t1	0.00990099	0.0166019	2	MEG
g17591.t1	g14568.t1	0.00990099	0.0166019	2	MEG
g16139.t1	g13553.t1	0.00990099	0.0166019	2	PEG
g16139.t1	g6039.t1	0.00990099	0.0166019	2	PEG
g26034.t1	g6039.t1	0.00990099	0.0166019	2	PEG
g15534.t1	g6039.t1	0.00990099	0.0166019	2	MEG
g26118.t1	g2498.t1	0.00990099	0.0166019	2	MEG
g17591.t1	g2498.t1	0.019802	0.0275587	2	MEG
g15032.t1	g2498.t1	0.00990099	0.0166019	2	MEG
g16139.t1	g27035.t1	0.00990099	0.0166019	2	PEG
g15241.t1	g27035.t1	0.00990099	0.0166019	2	PEG
g16139.t1	g789.t1	0.00990099	0.0166019	2	PEG
g15534.t1	g789.t1	0.00990099	0.0166019	2	MEG
g16139.t1	g9176.t1	0.00990099	0.0166019	2	PEG
g15241.t1	g9176.t1	0.039604	0.0484528	2	PEG
g3311.t1	g3310.t1	0.00990099	0.0166019	2	PEG
g16139.t1	g32713.t1	0.00990099	0.0166019	2	PEG
g15534.t1	g32713.t1	0.00990099	0.0166019	2	MEG
g15241.t1	g32713.t1	0.00990099	0.0166019	2	PEG
g16139.t1	g12593.t1	0.00990099	0.0166019	2	PEG
g15534.t1	g12593.t1	0.00990099	0.0166019	2	MEG
g16139.t1	g12040.t1	0.00990099	0.0166019	2	PEG
g15241.t1	g12040.t1	0.00990099	0.0166019	2	PEG
g16139.t1	g395.t1	0.00990099	0.0166019	2	PEG
g17591.t1	g27176.t1	0.00990099	0.0166019	2	MEG
g26118.t1	g27176.t1	0.029703	0.0380768	2	MEG
g16443.t1	g27176.t1	0.00990099	0.0166019	2	MEG
g16139.t1	g32149.t1	0.00990099	0.0166019	2	PEG
g15534.t1	g32149.t1	0.029703	0.0380768	2	MEG
g11169.t1	g2211.t1	0.00990099	0.0166019	2	PEG
g16139.t1	g24399.t1	0.00990099	0.0166019	2	PEG
g16139.t1	g29617.t1	0.00990099	0.0166019	2	PEG
g15534.t1	g29617.t1	0.00990099	0.0166019	2	MEG
g17591.t1	g10026.t1	0.00990099	0.0166019	2	MEG
g26118.t1	g10026.t1	0.00990099	0.0166019	2	MEG
g16139.t1	g33026.t1	0.00990099	0.0166019	2	PEG
g15534.t1	g33026.t1	0.029703	0.0380768	2	MEG
g16139.t1	g8741.t1	0.00990099	0.0166019	2	PEG
g16139.t1	g11265.t1	0.00990099	0.0166019	2	PEG
g15534.t1	g11265.t1	0.019802	0.0275587	2	MEG
g15241.t1	g11265.t1	0.029703	0.0380768	2	PEG
g15241.t1	g15795.t1	0.00990099	0.0166019	2	PEG
g16139.t1	g15795.t1	0.019802	0.0275587	2	PEG
g16139.t1	g18814.t1	0.00990099	0.0166019	2	PEG
g26034.t1	g98.t1	0.00990099	0.0166019	2	PEG
g16139.t1	g1998.t1	0.00990099	0.0166019	2	PEG
g15241.t1	g1998.t1	0.00990099	0.0166019	2	PEG
g15534.t1	g1998.t1	0.029703	0.0380768	2	MEG
g16139.t1	g9576.t1	0.00990099	0.0166019	2	PEG
g16139.t1	g28060.t1	0.00990099	0.0166019	2	PEG
g15534.t1	g28060.t1	0.029703	0.0380768	2	MEG
g16139.t1	g9525.t1	0.00990099	0.0166019	2	PEG
g15534.t1	g9525.t1	0.019802	0.0275587	2	MEG
g6064.t1	g9525.t1	0.00990099	0.0166019	2	PEG
g16139.t1	g14491.t1	0.00990099	0.0166019	2	PEG
g15534.t1	g14491.t1	0.00990099	0.0166019	2	MEG
g32310.t1	g14491.t1	0.00990099	0.0166019	2	MEG
g26034.t1	g31832.t1	0.00990099	0.0166019	2	PEG
g14730.t1	g31832.t1	0.00990099	0.0166019	2	MEG
g16139.t1	g269.t1	0.00990099	0.0166019	2	PEG
g15534.t1	g269.t1	0.019802	0.0275587	2	MEG
g15241.t1	g269.t1	0.00990099	0.0166019	2	PEG
g26118.t1	g31968.t1	0.00990099	0.0166019	2	MEG
g17591.t1	g31968.t1	0.00990099	0.0166019	2	MEG
g3311.t1	g31968.t1	0.00990099	0.0166019	2	PEG
g16139.t1	g18839.t1	0.00990099	0.0166019	2	PEG
g15534.t1	g18839.t1	0.019802	0.0275587	2	MEG
g16139.t1	g8654.t1	0.00990099	0.0166019	2	PEG
g16139.t1	g19575.t1	0.00990099	0.0166019	2	PEG
g15534.t1	g19575.t1	0.00990099	0.0166019	2	MEG
g26034.t1	g19575.t1	0.019802	0.0275587	2	PEG
g16139.t1	g8199.t1	0.00990099	0.0166019	2	PEG
g16139.t1	g2929.t1	0.00990099	0.0166019	2	PEG
g26034.t1	g2929.t1	0.00990099	0.0166019	2	PEG
g15534.t1	g2929.t1	0.00990099	0.0166019	2	MEG
g16139.t1	g30625.t1	0.00990099	0.0166019	2	PEG
g16139.t1	g26577.t1	0.00990099	0.0166019	2	PEG
g15241.t1	g26577.t1	0.019802	0.0275587	2	PEG
g26118.t1	g32416.t1	0.00990099	0.0166019	2	MEG
g17591.t1	g32416.t1	0.00990099	0.0166019	2	MEG
g22106.t1	g10130.t1	0.00990099	0.0166019	2	PEG
g17591.t1	g12085.t1	0.019802	0.0275587	2	MEG
g15534.t1	g17580.t1	0.00990099	0.0166019	2	MEG
g16139.t1	g17580.t1	0.00990099	0.0166019	2	PEG
g13393.t1	g17580.t1	0.00990099	0.0166019	2	MEG
g16139.t1	g31686.t1	0.00990099	0.0166019	2	PEG
g6064.t1	g31686.t1	0.00990099	0.0166019	2	PEG
g26034.t1	g10461.t1	0.00990099	0.0166019	2	PEG
g15534.t1	g10461.t1	0.00990099	0.0166019	2	MEG
g17591.t1	g20087.t1	0.00990099	0.0166019	2	MEG
g16139.t1	g6921.t1	0.00990099	0.0166019	2	PEG
g3311.t1	g15413.t1	0.00990099	0.0166019	2	PEG
g26118.t1	g15413.t1	0.00990099	0.0166019	2	MEG
g26118.t1	g19108.t1	0.00990099	0.0166019	2	MEG
g16139.t1	g538.t1	0.00990099	0.0166019	2	PEG
g32310.t1	g538.t1	0.00990099	0.0166019	2	MEG
g15241.t1	g7873.t1	0.00990099	0.0166019	2	PEG
g16139.t1	g11048.t1	0.00990099	0.0166019	2	PEG
g16139.t1	g21005.t1	0.00990099	0.0166019	2	PEG
g15534.t1	g21005.t1	0.029703	0.0380768	2	MEG
g16139.t1	g29821.t1	0.00990099	0.0166019	2	PEG
g15534.t1	g29821.t1	0.00990099	0.0166019	2	MEG
g16139.t1	g6600.t1	0.00990099	0.0166019	2	PEG
g15534.t1	g6600.t1	0.00990099	0.0166019	2	MEG
g16139.t1	g16736.t1	0.00990099	0.0166019	2	PEG
g15241.t1	g31867.t1	0.00990099	0.0166019	2	PEG
g26118.t1	g12992.t1	0.00990099	0.0166019	2	MEG
g17591.t1	g12992.t1	0.019802	0.0275587	2	MEG
g26118.t1	g7834.t1	0.00990099	0.0166019	2	MEG
g26118.t1	g9061.t1	0.00990099	0.0166019	2	MEG
g14730.t1	g32806.t1	0.00990099	0.0166019	2	MEG
g16139.t1	g2744.t1	0.00990099	0.0166019	2	PEG
g15534.t1	g2744.t1	0.019802	0.0275587	2	MEG
g16139.t1	g5141.t1	0.00990099	0.0166019	2	PEG
g15534.t1	g5141.t1	0.029703	0.0380768	2	MEG
g16139.t1	g6837.t1	0.00990099	0.0166019	2	PEG
g15241.t1	g6837.t1	0.00990099	0.0166019	2	PEG
g16139.t1	g13594.t1	0.00990099	0.0166019	2	PEG
g17591.t1	g17222.t1	0.00990099	0.0166019	2	MEG
g16139.t1	g31430.t1	0.00990099	0.0166019	2	PEG
g26118.t1	g29578.t1	0.00990099	0.0166019	2	MEG
g17591.t1	g29578.t1	0.00990099	0.0166019	2	MEG
g16139.t1	g1102.t1	0.00990099	0.0166019	2	PEG
g26034.t1	g1102.t1	0.00990099	0.0166019	2	PEG
g26034.t1	g4317.t1	0.019802	0.0275587	2	PEG
g15534.t1	g7948.t1	0.00990099	0.0166019	2	MEG
g16139.t1	g7948.t1	0.00990099	0.0166019	2	PEG
g16139.t1	g20253.t1	0.00990099	0.0166019	2	PEG
g15534.t1	g31268.t1	0.00990099	0.0166019	2	MEG
g6064.t1	g31268.t1	0.029703	0.0380768	2	PEG
g26034.t1	g30013.t1	0.00990099	0.0166019	2	PEG
g16139.t1	g22884.t1	0.00990099	0.0166019	2	PEG
g16139.t1	g20427.t1	0.019802	0.0275587	2	PEG
g16139.t1	g15549.t1	0.00990099	0.0166019	2	PEG
g26034.t1	g4223.t1	0.00990099	0.0166019	2	PEG
g16139.t1	g2073.t1	0.00990099	0.0166019	2	PEG
g26034.t1	g2073.t1	0.00990099	0.0166019	2	PEG
g15534.t1	g2073.t1	0.039604	0.0484528	2	MEG
g16139.t1	g20345.t1	0.00990099	0.0166019	2	PEG
g16139.t1	g2051.t1	0.00990099	0.0166019	2	PEG
g15534.t1	g2051.t1	0.039604	0.0484528	2	MEG
g17591.t1	g9920.t1	0.019802	0.0275587	2	MEG
g26118.t1	g9920.t1	0.019802	0.0275587	2	MEG
g16139.t1	g3008.t1	0.00990099	0.0166019	2	PEG
g14730.t1	g3008.t1	0.00990099	0.0166019	2	MEG
g13372.t1	g3008.t1	0.019802	0.0275587	2	PEG
g16139.t1	g32014.t1	0.00990099	0.0166019	2	PEG
g15241.t1	g32014.t1	0.00990099	0.0166019	2	PEG
g15534.t1	g32014.t1	0.00990099	0.0166019	2	MEG
g26034.t1	g2728.t1	0.00990099	0.0166019	2	PEG
g15534.t1	g2728.t1	0.019802	0.0275587	2	MEG
g22106.t1	g14761.t1	0.00990099	0.0166019	2	PEG
g15241.t1	g3627.t1	0.00990099	0.0166019	2	PEG
g15534.t1	g3627.t1	0.00990099	0.0166019	2	MEG
g16139.t1	g3627.t1	0.019802	0.0275587	2	PEG
g16139.t1	g15507.t1	0.00990099	0.0166019	2	PEG
g15534.t1	g15507.t1	0.00990099	0.0166019	2	MEG
g16139.t1	g27349.t1	0.00990099	0.0166019	2	PEG
g26034.t1	g27349.t1	0.00990099	0.0166019	2	PEG
g16139.t1	g25248.t1	0.00990099	0.0166019	2	PEG
g16139.t1	g29355.t1	0.00990099	0.0166019	2	PEG
g15241.t1	g29355.t1	0.019802	0.0275587	2	PEG
g6064.t1	g29355.t1	0.00990099	0.0166019	2	PEG
g26034.t1	g1526.t1	0.00990099	0.0166019	2	PEG
g26118.t1	g24130.t1	0.00990099	0.0166019	2	MEG
g17591.t1	g24130.t1	0.00990099	0.0166019	2	MEG
g16139.t1	g9277.t1	0.00990099	0.0166019	2	PEG
g15534.t1	g9277.t1	0.00990099	0.0166019	2	MEG
g6064.t1	g9277.t1	0.00990099	0.0166019	2	PEG
g15241.t1	g9277.t1	0.00990099	0.0166019	2	PEG
g22106.t1	g10491.t1	0.00990099	0.0166019	2	PEG
g16139.t1	g20619.t1	0.00990099	0.0166019	2	PEG
g26034.t1	g20619.t1	0.00990099	0.0166019	2	PEG
g15534.t1	g20619.t1	0.00990099	0.0166019	2	MEG
g15241.t1	g30388.t1	0.00990099	0.0166019	2	PEG
g31032.t1	g30388.t1	0.00990099	0.0166019	2	MEG
g17591.t1	g29308.t1	0.00990099	0.0166019	2	MEG
g26034.t1	g29308.t1	0.019802	0.0275587	2	PEG
g26118.t1	g29308.t1	0.029703	0.0380768	2	MEG
g17591.t1	g24593.t1	0.00990099	0.0166019	2	MEG
g26118.t1	g24593.t1	0.00990099	0.0166019	2	MEG
g15241.t1	g16421.t1	0.00990099	0.0166019	2	PEG
g16139.t1	g30355.t1	0.00990099	0.0166019	2	PEG
g15534.t1	g30355.t1	0.00990099	0.0166019	2	MEG
g26034.t1	g30355.t1	0.029703	0.0380768	2	PEG
g17591.t1	g10430.t1	0.00990099	0.0166019	2	MEG
g26118.t1	g10430.t1	0.00990099	0.0166019	2	MEG
g3311.t1	g10430.t1	0.019802	0.0275587	2	PEG
g16139.t1	g25962.t1	0.00990099	0.0166019	2	PEG
g26034.t1	g17734.t1	0.00990099	0.0166019	2	PEG
g26034.t1	g5331.t1	0.00990099	0.0166019	2	PEG
g17591.t1	g5331.t1	0.00990099	0.0166019	2	MEG
g16139.t1	g10485.t1	0.00990099	0.0166019	2	PEG
g15534.t1	g10485.t1	0.00990099	0.0166019	2	MEG
g6064.t1	g10485.t1	0.00990099	0.0166019	2	PEG
g26034.t1	g20692.t1	0.00990099	0.0166019	2	PEG
g16139.t1	g24853.t1	0.00990099	0.0166019	2	PEG
g16139.t1	g24922.t1	0.00990099	0.0166019	2	PEG
g15241.t1	g24922.t1	0.00990099	0.0166019	2	PEG
g15241.t1	g33293.t1	0.00990099	0.0166019	2	PEG
g26118.t1	g11433.t1	0.00990099	0.0166019	2	MEG
g17591.t1	g11433.t1	0.00990099	0.0166019	2	MEG
g16139.t1	g24902.t1	0.00990099	0.0166019	2	PEG
g16139.t1	g31331.t1	0.00990099	0.0166019	2	PEG
g26118.t1	g18506.t1	0.00990099	0.0166019	2	MEG
g17591.t1	g18506.t1	0.029703	0.0380768	2	MEG
g16139.t1	g20985.t1	0.00990099	0.0166019	2	PEG
g15241.t1	g20985.t1	0.00990099	0.0166019	2	PEG
g26034.t1	g27913.t1	0.00990099	0.0166019	2	PEG
g16139.t1	g17101.t1	0.00990099	0.0166019	2	PEG
g17591.t1	g23554.t1	0.00990099	0.0166019	2	MEG
g15032.t1	g23554.t1	0.00990099	0.0166019	2	MEG
g16139.t1	g27284.t1	0.00990099	0.0166019	2	PEG
g15241.t1	g27284.t1	0.039604	0.0484528	2	PEG
g15241.t1	g3164.t1	0.00990099	0.0166019	2	PEG
g13693.t1	g2617.t1	0.00990099	0.0166019	2	MEG
g15534.t1	g25677.t1	0.00990099	0.0166019	2	MEG
g15241.t1	g9926.t1	0.00990099	0.0166019	2	PEG
g6064.t1	g9926.t1	0.00990099	0.0166019	2	PEG
g16139.t1	g28001.t1	0.00990099	0.0166019	2	PEG
g14730.t1	g28001.t1	0.019802	0.0275587	2	MEG
g16139.t1	g29060.t1	0.00990099	0.0166019	2	PEG
g16139.t1	g20068.t1	0.00990099	0.0166019	2	PEG
g6064.t1	g20068.t1	0.019802	0.0275587	2	PEG
g32310.t1	g20068.t1	0.00990099	0.0166019	2	MEG
g15534.t1	g32579.t1	0.00990099	0.0166019	2	MEG
g16139.t1	g32579.t1	0.00990099	0.0166019	2	PEG
g16139.t1	g5354.t1	0.00990099	0.0166019	2	PEG
g6064.t1	g5354.t1	0.00990099	0.0166019	2	PEG
g15534.t1	g5354.t1	0.019802	0.0275587	2	MEG
g16139.t1	g26934.t1	0.00990099	0.0166019	2	PEG
g15241.t1	g26934.t1	0.00990099	0.0166019	2	PEG
g26034.t1	g20955.t1	0.00990099	0.0166019	2	PEG
g17591.t1	g22562.t1	0.00990099	0.0166019	2	MEG
g17591.t1	g16601.t1	0.00990099	0.0166019	2	MEG
g26118.t1	g16601.t1	0.00990099	0.0166019	2	MEG
g15032.t1	g16601.t1	0.00990099	0.0166019	2	MEG
g15241.t1	g8756.t1	0.00990099	0.0166019	2	PEG
g31032.t1	g8756.t1	0.00990099	0.0166019	2	MEG
g15534.t1	g8756.t1	0.00990099	0.0166019	2	MEG
g16139.t1	g27142.t1	0.00990099	0.0166019	2	PEG
g26034.t1	g27142.t1	0.029703	0.0380768	2	PEG
g26118.t1	g31454.t1	0.00990099	0.0166019	2	MEG
g17591.t1	g31454.t1	0.019802	0.0275587	2	MEG
g16139.t1	g25473.t1	0.00990099	0.0166019	2	PEG
g15534.t1	g25473.t1	0.00990099	0.0166019	2	MEG
g17591.t1	g22382.t1	0.00990099	0.0166019	2	MEG
g26118.t1	g22382.t1	0.019802	0.0275587	2	MEG
g16139.t1	g24817.t1	0.00990099	0.0166019	2	PEG
g15534.t1	g24817.t1	0.00990099	0.0166019	2	MEG
g13372.t1	g24817.t1	0.00990099	0.0166019	2	PEG
g16139.t1	g25537.t1	0.00990099	0.0166019	2	PEG
g15241.t1	g18949.t1	0.00990099	0.0166019	2	PEG
g16139.t1	g33160.t1	0.00990099	0.0166019	2	PEG
g15534.t1	g33160.t1	0.019802	0.0275587	2	MEG
g16139.t1	g17210.t1	0.00990099	0.0166019	2	PEG
g16139.t1	g32714.t1	0.00990099	0.0166019	2	PEG
g15534.t1	g32714.t1	0.00990099	0.0166019	2	MEG
g26118.t1	g16693.t1	0.00990099	0.0166019	2	MEG
g17591.t1	g16693.t1	0.00990099	0.0166019	2	MEG
g15032.t1	g16693.t1	0.039604	0.0484528	2	MEG
g6312.t1	g29240.t1	0.00990099	0.0166019	2	PEG
g17591.t1	g6587.t1	0.00990099	0.0166019	2	MEG
g26034.t1	g6587.t1	0.00990099	0.0166019	2	PEG
g31838.t1	g5046.t1	0.039604	0.0484528	2	PEG
g16139.t1	g5698.t1	0.00990099	0.0166019	2	PEG
g15534.t1	g5698.t1	0.00990099	0.0166019	2	MEG
g16139.t1	g3450.t1	0.00990099	0.0166019	2	PEG
g15534.t1	g3450.t1	0.00990099	0.0166019	2	MEG
g17591.t1	g5761.t1	0.00990099	0.0166019	2	MEG
g26118.t1	g5761.t1	0.00990099	0.0166019	2	MEG
g16139.t1	g5469.t1	0.00990099	0.0166019	2	PEG
g16139.t1	g26138.t1	0.00990099	0.0166019	2	PEG
g15534.t1	g26138.t1	0.029703	0.0380768	2	MEG
g26034.t1	g12356.t1	0.00990099	0.0166019	2	PEG
g26034.t1	g27243.t1	0.00990099	0.0166019	2	PEG
g17591.t1	g26598.t1	0.00990099	0.0166019	2	MEG
g26118.t1	g26598.t1	0.00990099	0.0166019	2	MEG
g3311.t1	g26598.t1	0.00990099	0.0166019	2	PEG
g16139.t1	g10973.t1	0.00990099	0.0166019	2	PEG
g15534.t1	g10973.t1	0.00990099	0.0166019	2	MEG
g26034.t1	g18683.t1	0.00990099	0.0166019	2	PEG
g16443.t1	g18683.t1	0.00990099	0.0166019	2	MEG
g15534.t1	g11105.t1	0.00990099	0.0166019	2	MEG
g16139.t1	g11105.t1	0.00990099	0.0166019	2	PEG
g26034.t1	g1578.t1	0.00990099	0.0166019	2	PEG
g22106.t1	g1578.t1	0.00990099	0.0166019	2	PEG
g16139.t1	g27642.t1	0.00990099	0.0166019	2	PEG
g15534.t1	g27642.t1	0.00990099	0.0166019	2	MEG
g16139.t1	g5519.t1	0.00990099	0.0166019	2	PEG
g16139.t1	g32334.t1	0.00990099	0.0166019	2	PEG
g15534.t1	g32334.t1	0.00990099	0.0166019	2	MEG
g6064.t1	g32334.t1	0.019802	0.0275587	2	PEG
g16139.t1	g12835.t1	0.00990099	0.0166019	2	PEG
g15534.t1	g12835.t1	0.00990099	0.0166019	2	MEG
g16139.t1	g10387.t1	0.00990099	0.0166019	2	PEG
g15241.t1	g13431.t1	0.00990099	0.0166019	2	PEG
g26034.t1	g21372.t1	0.00990099	0.0166019	2	PEG
g16139.t1	g21372.t1	0.019802	0.0275587	2	PEG
g15534.t1	g21372.t1	0.029703	0.0380768	2	MEG
g26034.t1	g23963.t1	0.00990099	0.0166019	2	PEG
g15534.t1	g28069.t1	0.00990099	0.0166019	2	MEG
g16139.t1	g32662.t1	0.00990099	0.0166019	2	PEG
g15534.t1	g32662.t1	0.039604	0.0484528	2	MEG
g16139.t1	g14495.t1	0.00990099	0.0166019	2	PEG
g26034.t1	g14495.t1	0.019802	0.0275587	2	PEG
g17591.t1	g14495.t1	0.00990099	0.0166019	2	MEG
g15534.t1	g510.t1	0.00990099	0.0166019	2	MEG
g15534.t1	g15474.t1	0.00990099	0.0166019	2	MEG
g16139.t1	g16216.t1	0.00990099	0.0166019	2	PEG
g26034.t1	g16216.t1	0.00990099	0.0166019	2	PEG
g26034.t1	g25797.t1	0.00990099	0.0166019	2	PEG
g15241.t1	g19864.t1	0.00990099	0.0166019	2	PEG
g16139.t1	g2283.t1	0.00990099	0.0166019	2	PEG
g26034.t1	g8115.t1	0.00990099	0.0166019	2	PEG
g26118.t1	g3485.t1	0.00990099	0.0166019	2	MEG
g16139.t1	g21264.t1	0.00990099	0.0166019	2	PEG
g16139.t1	g22245.t1	0.00990099	0.0166019	2	PEG
g15534.t1	g22245.t1	0.00990099	0.0166019	2	MEG
g26034.t1	g22245.t1	0.039604	0.0484528	2	PEG
g15032.t1	g19322.t1	0.00990099	0.0166019	2	MEG
g15241.t1	g20574.t1	0.00990099	0.0166019	2	PEG
g26118.t1	g22234.t1	0.00990099	0.0166019	2	MEG
g16139.t1	g11138.t1	0.00990099	0.0166019	2	PEG
g15241.t1	g11138.t1	0.019802	0.0275587	2	PEG
g26118.t1	g6840.t1	0.00990099	0.0166019	2	MEG
g17591.t1	g6840.t1	0.019802	0.0275587	2	MEG
g16139.t1	g4168.t1	0.00990099	0.0166019	2	PEG
g16139.t1	g23012.t1	0.00990099	0.0166019	2	PEG
g15241.t1	g23012.t1	0.00990099	0.0166019	2	PEG
g3311.t1	g24591.t1	0.00990099	0.0166019	2	PEG
g16139.t1	g10769.t1	0.00990099	0.0166019	2	PEG
g15534.t1	g10769.t1	0.029703	0.0380768	2	MEG
g16139.t1	g21967.t1	0.00990099	0.0166019	2	PEG
g26034.t1	g21967.t1	0.00990099	0.0166019	2	PEG
g15534.t1	g21967.t1	0.029703	0.0380768	2	MEG
g3311.t1	g24475.t1	0.00990099	0.0166019	2	PEG
g16139.t1	g9559.t1	0.00990099	0.0166019	2	PEG
g15534.t1	g9559.t1	0.00990099	0.0166019	2	MEG
g15534.t1	g22847.t1	0.00990099	0.0166019	2	MEG
g3311.t1	g22756.t1	0.00990099	0.0166019	2	PEG
g22106.t1	g22756.t1	0.019802	0.0275587	2	PEG
g6064.t1	g22756.t1	0.00990099	0.0166019	2	PEG
g15534.t1	g1823.t1	0.00990099	0.0166019	2	MEG
g16139.t1	g1823.t1	0.00990099	0.0166019	2	PEG
g26118.t1	g14661.t1	0.00990099	0.0166019	2	MEG
g17591.t1	g14661.t1	0.00990099	0.0166019	2	MEG
g17591.t1	g7982.t1	0.00990099	0.0166019	2	MEG
g16139.t1	g29349.t1	0.00990099	0.0166019	2	PEG
g32310.t1	g29349.t1	0.00990099	0.0166019	2	MEG
g6064.t1	g29349.t1	0.00990099	0.0166019	2	PEG
g16139.t1	g1620.t1	0.00990099	0.0166019	2	PEG
g26034.t1	g18908.t1	0.00990099	0.0166019	2	PEG
g26034.t1	g5944.t1	0.00990099	0.0166019	2	PEG
g16139.t1	g19782.t1	0.00990099	0.0166019	2	PEG
g15241.t1	g19782.t1	0.00990099	0.0166019	2	PEG
g15241.t1	g15162.t1	0.00990099	0.0166019	2	PEG
g16139.t1	g15162.t1	0.00990099	0.0166019	2	PEG
g16139.t1	g6205.t1	0.00990099	0.0166019	2	PEG
g26034.t1	g24168.t1	0.00990099	0.0166019	2	PEG
g17591.t1	g24168.t1	0.00990099	0.0166019	2	MEG
g26034.t1	g26457.t1	0.00990099	0.0166019	2	PEG
g16139.t1	g26457.t1	0.019802	0.0275587	2	PEG
g16139.t1	g8865.t1	0.00990099	0.0166019	2	PEG
g15534.t1	g8865.t1	0.00990099	0.0166019	2	MEG
g16139.t1	g7736.t1	0.00990099	0.0166019	2	PEG
g15534.t1	g10938.t1	0.00990099	0.0166019	2	MEG
g16139.t1	g10938.t1	0.029703	0.0380768	2	PEG
g15534.t1	g21676.t1	0.00990099	0.0166019	2	MEG
g16139.t1	g21676.t1	0.039604	0.0484528	2	PEG
g26034.t1	g16417.t1	0.00990099	0.0166019	2	PEG
g13693.t1	g10176.t1	0.00990099	0.0166019	2	MEG
g22106.t1	g10176.t1	0.019802	0.0275587	2	PEG
g26118.t1	g29173.t1	0.00990099	0.0166019	2	MEG
g17591.t1	g3361.t1	0.00990099	0.0166019	2	MEG
g26034.t1	g3361.t1	0.00990099	0.0166019	2	PEG
g26118.t1	g24285.t1	0.00990099	0.0166019	2	MEG
g17591.t1	g24285.t1	0.019802	0.0275587	2	MEG
g15534.t1	g21071.t1	0.00990099	0.0166019	2	MEG
g16139.t1	g21071.t1	0.00990099	0.0166019	2	PEG
g13393.t1	g21071.t1	0.00990099	0.0166019	2	MEG
g26034.t1	g21012.t1	0.00990099	0.0166019	2	PEG
g15534.t1	g21012.t1	0.00990099	0.0166019	2	MEG
g15241.t1	g19471.t1	0.00990099	0.0166019	2	PEG
g16139.t1	g19471.t1	0.00990099	0.0166019	2	PEG
g15534.t1	g19471.t1	0.019802	0.0275587	2	MEG
g16139.t1	g27261.t1	0.00990099	0.0166019	2	PEG
g15534.t1	g27261.t1	0.019802	0.0275587	2	MEG
g15241.t1	g27261.t1	0.029703	0.0380768	2	PEG
g16139.t1	g15457.t1	0.00990099	0.0166019	2	PEG
g15534.t1	g15457.t1	0.00990099	0.0166019	2	MEG
g15534.t1	g7732.t1	0.00990099	0.0166019	2	MEG
g16139.t1	g7732.t1	0.029703	0.0380768	2	PEG
g6064.t1	g7732.t1	0.029703	0.0380768	2	PEG
g16139.t1	g30099.t1	0.00990099	0.0166019	2	PEG
g15534.t1	g30099.t1	0.00990099	0.0166019	2	MEG
g26034.t1	g31552.t1	0.00990099	0.0166019	2	PEG
g26118.t1	g2486.t1	0.00990099	0.0166019	2	MEG
g17591.t1	g2486.t1	0.029703	0.0380768	2	MEG
g31032.t1	g2486.t1	0.019802	0.0275587	2	MEG
g16139.t1	g687.t1	0.00990099	0.0166019	2	PEG
g15534.t1	g687.t1	0.029703	0.0380768	2	MEG
g15241.t1	g13626.t1	0.00990099	0.0166019	2	PEG
g15534.t1	g13626.t1	0.00990099	0.0166019	2	MEG
g16139.t1	g10775.t1	0.019802	0.0275587	2	PEG
g31838.t1	g32663.t1	0.019802	0.0275587	2	PEG
g16139.t1	g8158.t1	0.00990099	0.0166019	2	PEG
g15241.t1	g8158.t1	0.00990099	0.0166019	2	PEG
g15534.t1	g8158.t1	0.029703	0.0380768	2	MEG
g16139.t1	g10140.t1	0.00990099	0.0166019	2	PEG
g6064.t1	g10140.t1	0.00990099	0.0166019	2	PEG
g16139.t1	g14754.t1	0.00990099	0.0166019	2	PEG
g15534.t1	g14754.t1	0.00990099	0.0166019	2	MEG
g17591.t1	g9905.t1	0.00990099	0.0166019	2	MEG
g26034.t1	g9905.t1	0.00990099	0.0166019	2	PEG
g16139.t1	g20407.t1	0.00990099	0.0166019	2	PEG
g6064.t1	g20407.t1	0.019802	0.0275587	2	PEG
g26034.t1	g613.t1	0.00990099	0.0166019	2	PEG
g16443.t1	g613.t1	0.029703	0.0380768	2	MEG
g17591.t1	g613.t1	0.039604	0.0484528	2	MEG
g26118.t1	g8924.t1	0.00990099	0.0166019	2	MEG
g15534.t1	g408.t1	0.00990099	0.0166019	2	MEG
g26034.t1	g16555.t1	0.00990099	0.0166019	2	PEG
g15534.t1	g16555.t1	0.019802	0.0275587	2	MEG
g16139.t1	g16555.t1	0.029703	0.0380768	2	PEG
g15534.t1	g22417.t1	0.00990099	0.0166019	2	MEG
g31032.t1	g21643.t1	0.00990099	0.0166019	2	MEG
g11169.t1	g21643.t1	0.00990099	0.0166019	2	PEG
g16139.t1	g24775.t1	0.00990099	0.0166019	2	PEG
g15241.t1	g24775.t1	0.00990099	0.0166019	2	PEG
g26034.t1	g20631.t1	0.00990099	0.0166019	2	PEG
g16139.t1	g4092.t1	0.00990099	0.0166019	2	PEG
g32310.t1	g4092.t1	0.039604	0.0484528	2	MEG
g15534.t1	g8033.t1	0.00990099	0.0166019	2	MEG
g16139.t1	g8033.t1	0.019802	0.0275587	2	PEG
g418.t1	g24979.t1	0.00990099	0.0166019	2	MEG
g16139.t1	g5663.t1	0.00990099	0.0166019	2	PEG
g32310.t1	g5663.t1	0.00990099	0.0166019	2	MEG
g16139.t1	g31306.t1	0.00990099	0.0166019	2	PEG
g16139.t1	g20757.t1	0.00990099	0.0166019	2	PEG
g16139.t1	g9501.t1	0.00990099	0.0166019	2	PEG
g15241.t1	g9501.t1	0.00990099	0.0166019	2	PEG
g16139.t1	g20998.t1	0.00990099	0.0166019	2	PEG
g15534.t1	g20998.t1	0.00990099	0.0166019	2	MEG
g26034.t1	g20998.t1	0.00990099	0.0166019	2	PEG
g16139.t1	g8939.t1	0.00990099	0.0166019	2	PEG
g26034.t1	g8939.t1	0.019802	0.0275587	2	PEG
g15241.t1	g13344.t1	0.00990099	0.0166019	2	PEG
g16139.t1	g10312.t1	0.00990099	0.0166019	2	PEG
g15241.t1	g10312.t1	0.029703	0.0380768	2	PEG
g26118.t1	g20634.t1	0.00990099	0.0166019	2	MEG
g17591.t1	g20634.t1	0.029703	0.0380768	2	MEG
g31838.t1	g16165.t1	0.00990099	0.0166019	2	PEG
g29579.t1	g16165.t1	0.029703	0.0380768	2	MEG
g16139.t1	g12647.t1	0.00990099	0.0166019	2	PEG
g16139.t1	g8224.t1	0.00990099	0.0166019	2	PEG
g15534.t1	g8224.t1	0.00990099	0.0166019	2	MEG
g16139.t1	g29630.t1	0.00990099	0.0166019	2	PEG
g26118.t1	g3503.t1	0.00990099	0.0166019	2	MEG
g17591.t1	g3503.t1	0.039604	0.0484528	2	MEG
g16139.t1	g1613.t1	0.00990099	0.0166019	2	PEG
g26118.t1	g1613.t1	0.00990099	0.0166019	2	MEG
g8817.t1	g4356.t1	0.00990099	0.0166019	2	PEG
g15534.t1	g17981.t1	0.00990099	0.0166019	2	MEG
g16139.t1	g17981.t1	0.00990099	0.0166019	2	PEG
g15032.t1	g17981.t1	0.00990099	0.0166019	2	MEG
g26118.t1	g25526.t1	0.00990099	0.0166019	2	MEG
g16139.t1	g10209.t1	0.00990099	0.0166019	2	PEG
g15534.t1	g27466.t1	0.00990099	0.0166019	2	MEG
g16139.t1	g27466.t1	0.00990099	0.0166019	2	PEG
g6064.t1	g27466.t1	0.00990099	0.0166019	2	PEG
g26034.t1	g27466.t1	0.00990099	0.0166019	2	PEG
g16139.t1	g9289.t1	0.00990099	0.0166019	2	PEG
g15534.t1	g9289.t1	0.019802	0.0275587	2	MEG
g15241.t1	g14848.t1	0.00990099	0.0166019	2	PEG
g16139.t1	g14848.t1	0.029703	0.0380768	2	PEG
g26118.t1	g32678.t1	0.00990099	0.0166019	2	MEG
g16139.t1	g29530.t1	0.00990099	0.0166019	2	PEG
g15534.t1	g29530.t1	0.00990099	0.0166019	2	MEG
g15534.t1	g25036.t1	0.00990099	0.0166019	2	MEG
g16139.t1	g25036.t1	0.00990099	0.0166019	2	PEG
g16139.t1	g12125.t1	0.00990099	0.0166019	2	PEG
g15241.t1	g12125.t1	0.019802	0.0275587	2	PEG
g6064.t1	g12125.t1	0.029703	0.0380768	2	PEG
g15534.t1	g13000.t1	0.00990099	0.0166019	2	MEG
g26118.t1	g14044.t1	0.00990099	0.0166019	2	MEG
g17591.t1	g9057.t1	0.00990099	0.0166019	2	MEG
g26118.t1	g9057.t1	0.019802	0.0275587	2	MEG
g31838.t1	g25309.t1	0.00990099	0.0166019	2	PEG
g16139.t1	g27969.t1	0.00990099	0.0166019	2	PEG
g15534.t1	g27969.t1	0.00990099	0.0166019	2	MEG
g6064.t1	g27969.t1	0.00990099	0.0166019	2	PEG
g26034.t1	g21944.t1	0.00990099	0.0166019	2	PEG
g22106.t1	g21944.t1	0.00990099	0.0166019	2	PEG
g13693.t1	g21944.t1	0.00990099	0.0166019	2	MEG
g15241.t1	g24663.t1	0.00990099	0.0166019	2	PEG
g16139.t1	g3612.t1	0.00990099	0.0166019	2	PEG
g6064.t1	g3612.t1	0.019802	0.0275587	2	PEG
g16139.t1	g33291.t1	0.00990099	0.0166019	2	PEG
g17591.t1	g3119.t1	0.00990099	0.0166019	2	MEG
g26118.t1	g3119.t1	0.019802	0.0275587	2	MEG
g13393.t1	g3119.t1	0.019802	0.0275587	2	MEG
g16139.t1	g14355.t1	0.00990099	0.0166019	2	PEG
g31032.t1	g27999.t1	0.00990099	0.0166019	2	MEG
g11169.t1	g27999.t1	0.039604	0.0484528	2	PEG
g16139.t1	g31763.t1	0.019802	0.0275587	2	PEG
g26034.t1	g9779.t1	0.00990099	0.0166019	2	PEG
g17591.t1	g15861.t1	0.019802	0.0275587	2	MEG
g26118.t1	g15861.t1	0.029703	0.0380768	2	MEG
g16139.t1	g4751.t1	0.00990099	0.0166019	2	PEG
g15534.t1	g4751.t1	0.00990099	0.0166019	2	MEG
g26034.t1	g10579.t1	0.00990099	0.0166019	2	PEG
g16139.t1	g11240.t1	0.00990099	0.0166019	2	PEG
g15534.t1	g11240.t1	0.00990099	0.0166019	2	MEG
g26034.t1	g7419.t1	0.00990099	0.0166019	2	PEG
g17591.t1	g33142.t1	0.00990099	0.0166019	2	MEG
g26118.t1	g33142.t1	0.00990099	0.0166019	2	MEG
g15032.t1	g33142.t1	0.039604	0.0484528	2	MEG
g17591.t1	g28032.t1	0.00990099	0.0166019	2	MEG
g26118.t1	g28032.t1	0.019802	0.0275587	2	MEG
g26034.t1	g2136.t1	0.00990099	0.0166019	2	PEG
g16139.t1	g9630.t1	0.00990099	0.0166019	2	PEG
g15241.t1	g9630.t1	0.00990099	0.0166019	2	PEG
g6064.t1	g9630.t1	0.00990099	0.0166019	2	PEG
g15534.t1	g9630.t1	0.019802	0.0275587	2	MEG
g15534.t1	g32429.t1	0.00990099	0.0166019	2	MEG
g16139.t1	g25181.t1	0.00990099	0.0166019	2	PEG
g15534.t1	g25181.t1	0.00990099	0.0166019	2	MEG
g6064.t1	g25181.t1	0.019802	0.0275587	2	PEG
g13372.t1	g25181.t1	0.00990099	0.0166019	2	PEG
g16139.t1	g8686.t1	0.00990099	0.0166019	2	PEG
g32310.t1	g8686.t1	0.00990099	0.0166019	2	MEG
g15534.t1	g9012.t1	0.00990099	0.0166019	2	MEG
g16139.t1	g9012.t1	0.00990099	0.0166019	2	PEG
g15241.t1	g17495.t1	0.00990099	0.0166019	2	PEG
g11169.t1	g17495.t1	0.00990099	0.0166019	2	PEG
g26034.t1	g31953.t1	0.00990099	0.0166019	2	PEG
g26034.t1	g8283.t1	0.00990099	0.0166019	2	PEG
g26118.t1	g15019.t1	0.00990099	0.0166019	2	MEG
g17591.t1	g15019.t1	0.00990099	0.0166019	2	MEG
g15032.t1	g22252.t1	0.00990099	0.0166019	2	MEG
g17591.t1	g22252.t1	0.00990099	0.0166019	2	MEG
g16139.t1	g26211.t1	0.00990099	0.0166019	2	PEG
g32310.t1	g28101.t1	0.00990099	0.0166019	2	MEG
g17591.t1	g17535.t1	0.029703	0.0380768	2	MEG
g26118.t1	g17535.t1	0.019802	0.0275587	2	MEG
g15032.t1	g17535.t1	0.039604	0.0484528	2	MEG
g16139.t1	g32249.t1	0.00990099	0.0166019	2	PEG
g31032.t1	g325.t1	0.00990099	0.0166019	2	MEG
g15241.t1	g325.t1	0.019802	0.0275587	2	PEG
g17591.t1	g19897.t1	0.00990099	0.0166019	2	MEG
g26118.t1	g19897.t1	0.00990099	0.0166019	2	MEG
g15534.t1	g7084.t1	0.00990099	0.0166019	2	MEG
g11169.t1	g27070.t1	0.00990099	0.0166019	2	PEG
g16139.t1	g337.t1	0.00990099	0.0166019	2	PEG
g15241.t1	g337.t1	0.00990099	0.0166019	2	PEG
g16139.t1	g8482.t1	0.00990099	0.0166019	2	PEG
g6064.t1	g8482.t1	0.00990099	0.0166019	2	PEG
g15534.t1	g8482.t1	0.019802	0.0275587	2	MEG
g16139.t1	g28005.t1	0.00990099	0.0166019	2	PEG
g15534.t1	g28005.t1	0.00990099	0.0166019	2	MEG
g15241.t1	g18835.t1	0.00990099	0.0166019	2	PEG
g16139.t1	g9008.t1	0.00990099	0.0166019	2	PEG
g32310.t1	g9008.t1	0.019802	0.0275587	2	MEG
g16139.t1	g15520.t1	0.00990099	0.0166019	2	PEG
g15534.t1	g15520.t1	0.00990099	0.0166019	2	MEG
g6064.t1	g28188.t1	0.00990099	0.0166019	2	PEG
g13372.t1	g28188.t1	0.00990099	0.0166019	2	PEG
g15534.t1	g33236.t1	0.00990099	0.0166019	2	MEG
g16139.t1	g33236.t1	0.00990099	0.0166019	2	PEG
g15241.t1	g29587.t1	0.00990099	0.0166019	2	PEG
g16139.t1	g29587.t1	0.00990099	0.0166019	2	PEG
g31032.t1	g9014.t1	0.00990099	0.0166019	2	MEG
g16139.t1	g20880.t1	0.00990099	0.0166019	2	PEG
g26034.t1	g20880.t1	0.019802	0.0275587	2	PEG
g19598.t1	g24952.t1	0.00990099	0.0166019	2	MEG
g418.t1	g24952.t1	0.00990099	0.0166019	2	MEG
g27263.t1	g24952.t1	0.00990099	0.0166019	2	MEG
g8817.t1	g24952.t1	0.00990099	0.0166019	2	PEG
g16139.t1	g19568.t1	0.00990099	0.0166019	2	PEG
g16139.t1	g30954.t1	0.00990099	0.0166019	2	PEG
g22106.t1	g27296.t1	0.019802	0.0275587	2	PEG
g17591.t1	g26118.t1	0.00990099	0.0166019	2	MEG
g28854.t1	g26118.t1	0.00990099	0.0166019	2	PEG
g3311.t1	g26118.t1	0.00990099	0.0166019	2	PEG
g26034.t1	g27585.t1	0.00990099	0.0166019	2	PEG
g16443.t1	g27585.t1	0.00990099	0.0166019	2	MEG
g16139.t1	g3750.t1	0.00990099	0.0166019	2	PEG
g15534.t1	g3750.t1	0.029703	0.0380768	2	MEG
g16139.t1	g8202.t1	0.00990099	0.0166019	2	PEG
g16139.t1	g24308.t1	0.00990099	0.0166019	2	PEG
g15534.t1	g24308.t1	0.019802	0.0275587	2	MEG
g16139.t1	g24172.t1	0.00990099	0.0166019	2	PEG
g15534.t1	g24172.t1	0.00990099	0.0166019	2	MEG
g26034.t1	g1999.t1	0.00990099	0.0166019	2	PEG
g15241.t1	g25882.t1	0.00990099	0.0166019	2	PEG
g31032.t1	g25882.t1	0.00990099	0.0166019	2	MEG
g26034.t1	g21979.t1	0.00990099	0.0166019	2	PEG
g26034.t1	g3272.t1	0.00990099	0.0166019	2	PEG
g16139.t1	g20579.t1	0.00990099	0.0166019	2	PEG
g16139.t1	g21050.t1	0.00990099	0.0166019	2	PEG
g26034.t1	g21050.t1	0.00990099	0.0166019	2	PEG
g14730.t1	g21050.t1	0.00990099	0.0166019	2	MEG
g15241.t1	g13155.t1	0.00990099	0.0166019	2	PEG
g31032.t1	g13155.t1	0.00990099	0.0166019	2	MEG
g16139.t1	g26601.t1	0.00990099	0.0166019	2	PEG
g15241.t1	g4905.t1	0.00990099	0.0166019	2	PEG
g16139.t1	g4905.t1	0.029703	0.0380768	2	PEG
g6064.t1	g4905.t1	0.00990099	0.0166019	2	PEG
g15241.t1	g16111.t1	0.00990099	0.0166019	2	PEG
g16139.t1	g16111.t1	0.00990099	0.0166019	2	PEG
g16139.t1	g17847.t1	0.00990099	0.0166019	2	PEG
g16139.t1	g29531.t1	0.00990099	0.0166019	2	PEG
g418.t1	g29531.t1	0.00990099	0.0166019	2	MEG
g22106.t1	g22511.t1	0.039604	0.0484528	2	PEG
g17591.t1	g25792.t1	0.00990099	0.0166019	2	MEG
g26118.t1	g25792.t1	0.029703	0.0380768	2	MEG
g16139.t1	g12186.t1	0.00990099	0.0166019	2	PEG
g15241.t1	g12186.t1	0.039604	0.0484528	2	PEG
g15032.t1	g15561.t1	0.00990099	0.0166019	2	MEG
g15534.t1	g15561.t1	0.00990099	0.0166019	2	MEG
g26034.t1	g23082.t1	0.019802	0.0275587	2	PEG
g6312.t1	g24909.t1	0.029703	0.0380768	2	PEG
g16139.t1	g7947.t1	0.00990099	0.0166019	2	PEG
g13693.t1	g7947.t1	0.00990099	0.0166019	2	MEG
g16139.t1	g32174.t2	0.00990099	0.0166019	2	PEG
g16139.t1	g33396.t1	0.00990099	0.0166019	2	PEG
g16139.t1	g26439.t1	0.00990099	0.0166019	2	PEG
g29240.t1	g26439.t1	0.029703	0.0380768	2	MEG
g16139.t1	g22703.t1	0.00990099	0.0166019	2	PEG
g15534.t1	g22703.t1	0.00990099	0.0166019	2	MEG
g16139.t1	g11669.t1	0.00990099	0.0166019	2	PEG
g15534.t1	g11669.t1	0.00990099	0.0166019	2	MEG
g15534.t1	g8509.t1	0.00990099	0.0166019	2	MEG
g15032.t1	g8509.t1	0.00990099	0.0166019	2	MEG
g16139.t1	g27194.t1	0.00990099	0.0166019	2	PEG
g15534.t1	g27194.t1	0.00990099	0.0166019	2	MEG
g15534.t1	g27169.t1	0.00990099	0.0166019	2	MEG
g16139.t1	g27169.t1	0.039604	0.0484528	2	PEG
g16139.t1	g18710.t1	0.00990099	0.0166019	2	PEG
g15241.t1	g18710.t1	0.00990099	0.0166019	2	PEG
g26118.t1	g13602.t1	0.00990099	0.0166019	2	MEG
g17591.t1	g13602.t1	0.019802	0.0275587	2	MEG
g16139.t1	g33182.t1	0.00990099	0.0166019	2	PEG
g15241.t1	g33182.t1	0.00990099	0.0166019	2	PEG
g15534.t1	g33182.t1	0.00990099	0.0166019	2	MEG
g16139.t1	g13100.t1	0.00990099	0.0166019	2	PEG
g26034.t1	g13100.t1	0.029703	0.0380768	2	PEG
g16139.t1	g21496.t2	0.00990099	0.0166019	2	PEG
g15534.t1	g21496.t2	0.00990099	0.0166019	2	MEG
g15534.t1	g32963.t1	0.00990099	0.0166019	2	MEG
g26118.t1	g15932.t1	0.00990099	0.0166019	2	MEG
g16139.t1	g2768.t1	0.00990099	0.0166019	2	PEG
g16139.t1	g26600.t1	0.00990099	0.0166019	2	PEG
g26034.t1	g26600.t1	0.00990099	0.0166019	2	PEG
g17591.t1	g27617.t1	0.00990099	0.0166019	2	MEG
g26118.t1	g27617.t1	0.00990099	0.0166019	2	MEG
g16139.t1	g27617.t1	0.00990099	0.0166019	2	PEG
g16139.t1	g19619.t1	0.029703	0.0380768	2	PEG
g22106.t1	g20015.t1	0.00990099	0.0166019	2	PEG
g15241.t1	g4577.t1	0.00990099	0.0166019	2	PEG
g6064.t1	g4577.t1	0.00990099	0.0166019	2	PEG
g31032.t1	g4577.t1	0.019802	0.0275587	2	MEG
g16139.t1	g27870.t1	0.029703	0.0380768	2	PEG
g17591.t1	g10072.t1	0.00990099	0.0166019	2	MEG
g22106.t1	g7359.t1	0.00990099	0.0166019	2	PEG
g15534.t1	g30323.t1	0.00990099	0.0166019	2	MEG
g16139.t1	g30323.t1	0.00990099	0.0166019	2	PEG
g15241.t1	g30289.t1	0.00990099	0.0166019	2	PEG
g29240.t1	g30289.t1	0.019802	0.0275587	2	MEG
g26118.t1	g30289.t1	0.00990099	0.0166019	2	MEG
g15241.t1	g20205.t1	0.00990099	0.0166019	2	PEG
g26118.t1	g20205.t1	0.00990099	0.0166019	2	MEG
g15534.t1	g8510.t1	0.00990099	0.0166019	2	MEG
g16139.t1	g8510.t1	0.00990099	0.0166019	2	PEG
g26034.t1	g8510.t1	0.00990099	0.0166019	2	PEG
g6064.t1	g8510.t1	0.00990099	0.0166019	2	PEG
g26034.t1	g15417.t1	0.00990099	0.0166019	2	PEG
g16139.t1	g8714.t1	0.00990099	0.0166019	2	PEG
g32310.t1	g8714.t1	0.00990099	0.0166019	2	MEG
g15241.t1	g8714.t1	0.00990099	0.0166019	2	PEG
g26118.t1	g7669.t1	0.00990099	0.0166019	2	MEG
g26034.t1	g21730.t1	0.00990099	0.0166019	2	PEG
g19598.t1	g6262.t1	0.00990099	0.0166019	2	MEG
g15534.t1	g2174.t1	0.00990099	0.0166019	2	MEG
g16139.t1	g19040.t1	0.00990099	0.0166019	2	PEG
g15534.t1	g19040.t1	0.00990099	0.0166019	2	MEG
g16139.t1	g21302.t1	0.00990099	0.0166019	2	PEG
g15534.t1	g21302.t1	0.00990099	0.0166019	2	MEG
g15534.t1	g22863.t1	0.00990099	0.0166019	2	MEG
g16139.t1	g22863.t1	0.00990099	0.0166019	2	PEG
g26034.t1	g22863.t1	0.00990099	0.0166019	2	PEG
g16139.t1	g1576.t1	0.00990099	0.0166019	2	PEG
g31032.t1	g24631.t1	0.00990099	0.0166019	2	MEG
g16139.t1	g15265.t1	0.00990099	0.0166019	2	PEG
g15534.t1	g15265.t1	0.00990099	0.0166019	2	MEG
g6064.t1	g15265.t1	0.019802	0.0275587	2	PEG
g15241.t1	g20390.t1	0.00990099	0.0166019	2	PEG
g15534.t1	g825.t1	0.00990099	0.0166019	2	MEG
g16139.t1	g825.t1	0.00990099	0.0166019	2	PEG
g26034.t1	g5458.t1	0.00990099	0.0166019	2	PEG
g17591.t1	g15032.t1	0.039604	0.0484528	2	MEG
g26034.t1	g11941.t1	0.00990099	0.0166019	2	PEG
g26118.t1	g29818.t1	0.00990099	0.0166019	2	MEG
g16139.t1	g26460.t1	0.00990099	0.0166019	2	PEG
g16139.t1	g27183.t1	0.00990099	0.0166019	2	PEG
g15241.t1	g27183.t1	0.00990099	0.0166019	2	PEG
g6064.t1	g27183.t1	0.00990099	0.0166019	2	PEG
g16139.t1	g8809.t1	0.00990099	0.0166019	2	PEG
g15241.t1	g5315.t1	0.00990099	0.0166019	2	PEG
g15241.t1	g16702.t1	0.00990099	0.0166019	2	PEG
g16139.t1	g16702.t1	0.029703	0.0380768	2	PEG
g31032.t1	g14920.t1	0.00990099	0.0166019	2	MEG
g11169.t1	g14920.t1	0.00990099	0.0166019	2	PEG
g26034.t1	g15900.t1	0.00990099	0.0166019	2	PEG
g26034.t1	g5996.t1	0.00990099	0.0166019	2	PEG
g3311.t1	g5996.t1	0.00990099	0.0166019	2	PEG
g3311.t1	g11849.t1	0.00990099	0.0166019	2	PEG
g28854.t1	g11849.t1	0.029703	0.0380768	2	PEG
g16139.t1	g9582.t1	0.00990099	0.0166019	2	PEG
g17591.t1	g32555.t1	0.00990099	0.0166019	2	MEG
g16139.t1	g32555.t1	0.00990099	0.0166019	2	PEG
g11169.t1	g15789.t1	0.00990099	0.0166019	2	PEG
g3311.t1	g15789.t1	0.00990099	0.0166019	2	PEG
g16139.t1	g15318.t1	0.00990099	0.0166019	2	PEG
g418.t1	g15318.t1	0.00990099	0.0166019	2	MEG
g15534.t1	g15318.t1	0.00990099	0.0166019	2	MEG
g26034.t1	g9363.t1	0.00990099	0.0166019	2	PEG
g15241.t1	g17545.t1	0.019802	0.0275587	2	PEG
g15241.t1	g22064.t1	0.00990099	0.0166019	2	PEG
g16139.t1	g376.t1	0.00990099	0.0166019	2	PEG
g15241.t1	g376.t1	0.00990099	0.0166019	2	PEG
g16139.t1	g18870.t1	0.00990099	0.0166019	2	PEG
g15534.t1	g18870.t1	0.00990099	0.0166019	2	MEG
g16139.t1	g26506.t1	0.00990099	0.0166019	2	PEG
g15241.t1	g26506.t1	0.019802	0.0275587	2	PEG
g17591.t1	g6578.t1	0.00990099	0.0166019	2	MEG
g13393.t1	g6578.t1	0.029703	0.0380768	2	MEG
g16139.t1	g32229.t1	0.019802	0.0275587	2	PEG
g16139.t1	g17135.t1	0.00990099	0.0166019	2	PEG
g15032.t1	g17135.t1	0.00990099	0.0166019	2	MEG
g16139.t1	g8947.t1	0.00990099	0.0166019	2	PEG
g15534.t1	g8947.t1	0.00990099	0.0166019	2	MEG
g13393.t1	g8947.t1	0.019802	0.0275587	2	MEG
g13693.t1	g16978.t1	0.00990099	0.0166019	2	MEG
g15534.t1	g22165.t1	0.00990099	0.0166019	2	MEG
g13393.t1	g22165.t1	0.019802	0.0275587	2	MEG
g17591.t1	g32809.t1	0.00990099	0.0166019	2	MEG
g26118.t1	g32809.t1	0.00990099	0.0166019	2	MEG
g32310.t1	g23007.t1	0.00990099	0.0166019	2	MEG
g16139.t1	g23007.t1	0.019802	0.0275587	2	PEG
g13372.t1	g27133.t1	0.019802	0.0275587	2	PEG
g15241.t1	g25876.t1	0.00990099	0.0166019	2	PEG
g15534.t1	g25876.t1	0.019802	0.0275587	2	MEG
g16139.t1	g25876.t1	0.00990099	0.0166019	2	PEG
g16139.t1	g22711.t1	0.00990099	0.0166019	2	PEG
g15241.t1	g22711.t1	0.00990099	0.0166019	2	PEG
g6064.t1	g22711.t1	0.00990099	0.0166019	2	PEG
g15534.t1	g22711.t1	0.029703	0.0380768	2	MEG
g26118.t1	g21394.t1	0.00990099	0.0166019	2	MEG
g17591.t1	g21394.t1	0.00990099	0.0166019	2	MEG
g15241.t1	g21394.t1	0.00990099	0.0166019	2	PEG
g26118.t1	g25507.t1	0.00990099	0.0166019	2	MEG
g3311.t1	g29453.t1	0.00990099	0.0166019	2	PEG
g26034.t1	g27408.t1	0.00990099	0.0166019	2	PEG
g17591.t1	g9796.t1	0.00990099	0.0166019	2	MEG
g26034.t1	g9796.t1	0.029703	0.0380768	2	PEG
g15534.t1	g16226.t1	0.00990099	0.0166019	2	MEG
g16139.t1	g29786.t1	0.00990099	0.0166019	2	PEG
g15534.t1	g33231.t1	0.00990099	0.0166019	2	MEG
g15534.t1	g21459.t1	0.00990099	0.0166019	2	MEG
g13393.t1	g21459.t1	0.00990099	0.0166019	2	MEG
g26118.t1	g13606.t1	0.029703	0.0380768	2	MEG
g3311.t1	g13606.t1	0.00990099	0.0166019	2	PEG
g17591.t1	g13606.t1	0.029703	0.0380768	2	MEG
g11169.t1	g4885.t1	0.029703	0.0380768	2	PEG
g31032.t1	g4885.t1	0.029703	0.0380768	2	MEG
g16139.t1	g12863.t1	0.00990099	0.0166019	2	PEG
g15241.t1	g12863.t1	0.00990099	0.0166019	2	PEG
g17591.t1	g24166.t1	0.019802	0.0275587	2	MEG
g26118.t1	g24166.t1	0.029703	0.0380768	2	MEG
g15534.t1	g1097.t1	0.00990099	0.0166019	2	MEG
g29579.t1	g1097.t1	0.029703	0.0380768	2	MEG
g17591.t1	g22299.t1	0.00990099	0.0166019	2	MEG
g26034.t1	g22299.t1	0.00990099	0.0166019	2	PEG
g26118.t1	g14797.t1	0.00990099	0.0166019	2	MEG
g26118.t1	g29476.t1	0.00990099	0.0166019	2	MEG
g17591.t1	g29476.t1	0.019802	0.0275587	2	MEG
g29240.t1	g9508.t1	0.00990099	0.0166019	2	MEG
g26034.t1	g19635.t1	0.00990099	0.0166019	2	PEG
g26034.t1	g15500.t1	0.00990099	0.0166019	2	PEG
g16139.t1	g5551.t1	0.019802	0.0275587	2	PEG
g13393.t1	g5551.t1	0.039604	0.0484528	2	MEG
g16139.t1	g7543.t1	0.019802	0.0275587	2	PEG
g15534.t1	g8526.t1	0.00990099	0.0166019	2	MEG
g16139.t1	g8526.t1	0.00990099	0.0166019	2	PEG
g15534.t1	g20014.t1	0.00990099	0.0166019	2	MEG
g16139.t1	g20014.t1	0.00990099	0.0166019	2	PEG
g6064.t1	g20014.t1	0.019802	0.0275587	2	PEG
g16139.t1	g15331.t1	0.00990099	0.0166019	2	PEG
g26118.t1	g15515.t1	0.00990099	0.0166019	2	MEG
g17591.t1	g15515.t1	0.019802	0.0275587	2	MEG
g26034.t1	g24991.t1	0.00990099	0.0166019	2	PEG
g16443.t1	g24991.t1	0.00990099	0.0166019	2	MEG
g17591.t1	g15204.t1	0.00990099	0.0166019	2	MEG
g26118.t1	g15204.t1	0.00990099	0.0166019	2	MEG
g16139.t1	g15204.t1	0.00990099	0.0166019	2	PEG
g17591.t1	g21981.t1	0.00990099	0.0166019	2	MEG
g26118.t1	g21981.t1	0.019802	0.0275587	2	MEG
g16443.t1	g21981.t1	0.019802	0.0275587	2	MEG
g26034.t1	g4511.t1	0.019802	0.0275587	2	PEG
g16139.t1	g26221.t1	0.00990099	0.0166019	2	PEG
g15241.t1	g26221.t1	0.00990099	0.0166019	2	PEG
g15625.t1	g26221.t1	0.019802	0.0275587	2	MEG
g15534.t1	g2886.t1	0.019802	0.0275587	2	MEG
g16139.t1	g19873.t1	0.00990099	0.0166019	2	PEG
g6064.t1	g19873.t1	0.00990099	0.0166019	2	PEG
g15241.t1	g19873.t1	0.00990099	0.0166019	2	PEG
g16139.t1	g3610.t1	0.00990099	0.0166019	2	PEG
g15534.t1	g11168.t1	0.00990099	0.0166019	2	MEG
g15241.t1	g8084.t1	0.00990099	0.0166019	2	PEG
g26118.t1	g8084.t1	0.00990099	0.0166019	2	MEG
g26034.t1	g11159.t1	0.019802	0.0275587	2	PEG
g22106.t1	g11159.t1	0.019802	0.0275587	2	PEG
g16139.t1	g31085.t1	0.00990099	0.0166019	2	PEG
g6064.t1	g31085.t1	0.00990099	0.0166019	2	PEG
g13372.t1	g31085.t1	0.00990099	0.0166019	2	PEG
g15534.t1	g31085.t1	0.00990099	0.0166019	2	MEG
g17591.t1	g21656.t1	0.00990099	0.0166019	2	MEG
g16139.t1	g27634.t1	0.00990099	0.0166019	2	PEG
g15241.t1	g27634.t1	0.00990099	0.0166019	2	PEG
g26118.t1	g545.t1	0.00990099	0.0166019	2	MEG
g16139.t1	g545.t1	0.00990099	0.0166019	2	PEG
g29240.t1	g6312.t1	0.039604	0.0484528	2	MEG
g26118.t1	g14356.t1	0.00990099	0.0166019	2	MEG
g17591.t1	g14356.t1	0.019802	0.0275587	2	MEG
g16139.t1	g1305.t1	0.00990099	0.0166019	2	PEG
g26034.t1	g11189.t1	0.00990099	0.0166019	2	PEG
g16139.t1	g11189.t1	0.029703	0.0380768	2	PEG
g26034.t1	g22227.t1	0.00990099	0.0166019	2	PEG
g22106.t1	g17723.t1	0.029703	0.0380768	2	PEG
g16139.t1	g11838.t1	0.00990099	0.0166019	2	PEG
g15534.t1	g11838.t1	0.019802	0.0275587	2	MEG
g6064.t1	g11838.t1	0.019802	0.0275587	2	PEG
g16139.t1	g7780.t1	0.00990099	0.0166019	2	PEG
g22106.t1	g14592.t1	0.00990099	0.0166019	2	PEG
g418.t1	g20051.t1	0.00990099	0.0166019	2	MEG
g16139.t1	g190.t1	0.00990099	0.0166019	2	PEG
g15241.t1	g190.t1	0.029703	0.0380768	2	PEG
g13693.t1	g10237.t1	0.00990099	0.0166019	2	MEG
g26034.t1	g1527.t1	0.00990099	0.0166019	2	PEG
g16139.t1	g1527.t1	0.00990099	0.0166019	2	PEG
g26118.t1	g17384.t1	0.00990099	0.0166019	2	MEG
g16139.t1	g1182.t1	0.00990099	0.0166019	2	PEG
g15534.t1	g28972.t1	0.00990099	0.0166019	2	MEG
g16139.t1	g28972.t1	0.029703	0.0380768	2	PEG
g16139.t1	g10689.t1	0.00990099	0.0166019	2	PEG
g15534.t1	g10689.t1	0.00990099	0.0166019	2	MEG
g16139.t1	g26223.t1	0.00990099	0.0166019	2	PEG
g15534.t1	g26223.t1	0.00990099	0.0166019	2	MEG
g31838.t1	g7064.t1	0.00990099	0.0166019	2	PEG
g16139.t1	g452.t1	0.00990099	0.0166019	2	PEG
g15032.t1	g452.t1	0.00990099	0.0166019	2	MEG
g17591.t1	g18842.t1	0.00990099	0.0166019	2	MEG
g26118.t1	g20756.t1	0.00990099	0.0166019	2	MEG
g31032.t1	g1453.t1	0.00990099	0.0166019	2	MEG
g16139.t1	g18184.t1	0.00990099	0.0166019	2	PEG
g15534.t1	g18184.t1	0.00990099	0.0166019	2	MEG
g15534.t1	g9202.t1	0.00990099	0.0166019	2	MEG
g16139.t1	g9202.t1	0.00990099	0.0166019	2	PEG
g26034.t1	g9202.t1	0.039604	0.0484528	2	PEG
g16139.t1	g26347.t1	0.00990099	0.0166019	2	PEG
g15534.t1	g26347.t1	0.019802	0.0275587	2	MEG
g16139.t1	g8188.t1	0.00990099	0.0166019	2	PEG
g15534.t1	g8188.t1	0.00990099	0.0166019	2	MEG
g16139.t1	g32991.t1	0.00990099	0.0166019	2	PEG
g15241.t1	g32991.t1	0.00990099	0.0166019	2	PEG
g15534.t1	g32991.t1	0.00990099	0.0166019	2	MEG
g16139.t1	g10980.t1	0.00990099	0.0166019	2	PEG
g16139.t1	g11550.t1	0.00990099	0.0166019	2	PEG
g15241.t1	g11550.t1	0.00990099	0.0166019	2	PEG
g15534.t1	g19422.t1	0.00990099	0.0166019	2	MEG
g16139.t1	g19422.t1	0.00990099	0.0166019	2	PEG
g22106.t1	g7852.t1	0.00990099	0.0166019	2	PEG
g13693.t1	g7852.t1	0.00990099	0.0166019	2	MEG
g17591.t1	g31642.t1	0.00990099	0.0166019	2	MEG
g15534.t1	g4746.t1	0.00990099	0.0166019	2	MEG
g26034.t1	g4746.t1	0.019802	0.0275587	2	PEG
g16139.t1	g4746.t1	0.029703	0.0380768	2	PEG
g17591.t1	g5442.t1	0.00990099	0.0166019	2	MEG
g15241.t1	g27244.t1	0.00990099	0.0166019	2	PEG
g16139.t1	g27244.t1	0.00990099	0.0166019	2	PEG
g11169.t1	g24361.t1	0.00990099	0.0166019	2	PEG
g31032.t1	g24361.t1	0.00990099	0.0166019	2	MEG
g16139.t1	g9366.t1	0.00990099	0.0166019	2	PEG
g32310.t1	g9366.t1	0.00990099	0.0166019	2	MEG
g16139.t1	g25799.t1	0.019802	0.0275587	2	PEG
g26034.t1	g15766.t1	0.00990099	0.0166019	2	PEG
g26118.t1	g19142.t1	0.00990099	0.0166019	2	MEG
g16139.t1	g19142.t1	0.00990099	0.0166019	2	PEG
g26034.t1	g24912.t1	0.019802	0.0275587	2	PEG
g15534.t1	g27481.t1	0.00990099	0.0166019	2	MEG
g17591.t1	g25990.t1	0.00990099	0.0166019	2	MEG
g26118.t1	g25990.t1	0.00990099	0.0166019	2	MEG
g16139.t1	g25415.t1	0.00990099	0.0166019	2	PEG
g15534.t1	g26823.t1	0.00990099	0.0166019	2	MEG
g16139.t1	g26823.t1	0.00990099	0.0166019	2	PEG
g16139.t1	g12086.t1	0.00990099	0.0166019	2	PEG
g6064.t1	g12086.t1	0.029703	0.0380768	2	PEG
g16139.t1	g7691.t1	0.019802	0.0275587	2	PEG
g26118.t1	g28958.t1	0.00990099	0.0166019	2	MEG
g17591.t1	g28958.t1	0.019802	0.0275587	2	MEG
g15534.t1	g29632.t1	0.019802	0.0275587	2	MEG
g16139.t1	g19663.t1	0.00990099	0.0166019	2	PEG
g29579.t1	g25640.t1	0.00990099	0.0166019	2	MEG
g19598.t1	g25640.t1	0.00990099	0.0166019	2	MEG
g15241.t1	g10630.t1	0.00990099	0.0166019	2	PEG
g15241.t1	g19210.t1	0.00990099	0.0166019	2	PEG
g26118.t1	g31509.t1	0.00990099	0.0166019	2	MEG
g15534.t1	g29994.t1	0.00990099	0.0166019	2	MEG
g15241.t1	g31670.t1	0.00990099	0.0166019	2	PEG
g31032.t1	g31670.t1	0.00990099	0.0166019	2	MEG
g14730.t1	g28766.t1	0.039604	0.0484528	2	MEG
g26118.t1	g18855.t1	0.00990099	0.0166019	2	MEG
g3311.t1	g18855.t1	0.029703	0.0380768	2	PEG
g15241.t1	g19607.t1	0.00990099	0.0166019	2	PEG
g15534.t1	g19607.t1	0.00990099	0.0166019	2	MEG
g15534.t1	g25696.t1	0.00990099	0.0166019	2	MEG
g16139.t1	g12890.t1	0.00990099	0.0166019	2	PEG
g15534.t1	g12890.t1	0.00990099	0.0166019	2	MEG
g26034.t1	g12890.t1	0.00990099	0.0166019	2	PEG
g17591.t1	g2343.t1	0.00990099	0.0166019	2	MEG
g418.t1	g26806.t1	0.00990099	0.0166019	2	MEG
g16139.t1	g554.t1	0.00990099	0.0166019	2	PEG
g16139.t1	g2909.t1	0.00990099	0.0166019	2	PEG
g15241.t1	g2909.t1	0.029703	0.0380768	2	PEG
g26118.t1	g32004.t1	0.00990099	0.0166019	2	MEG
g17591.t1	g32004.t1	0.019802	0.0275587	2	MEG
g31032.t1	g13857.t1	0.00990099	0.0166019	2	MEG
g15241.t1	g13857.t1	0.00990099	0.0166019	2	PEG
g16139.t1	g9056.t1	0.00990099	0.0166019	2	PEG
g16139.t1	g15199.t1	0.00990099	0.0166019	2	PEG
g15534.t1	g15199.t1	0.00990099	0.0166019	2	MEG
g15534.t1	g31.t1	0.00990099	0.0166019	2	MEG
g16139.t1	g13642.t1	0.019802	0.0275587	2	PEG
g27263.t1	g18843.t1	0.00990099	0.0166019	2	MEG
g26034.t1	g32580.t1	0.00990099	0.0166019	2	PEG
g26034.t1	g17807.t1	0.029703	0.0380768	2	PEG
g22106.t1	g15740.t1	0.00990099	0.0166019	2	PEG
g16139.t1	g15161.t1	0.00990099	0.0166019	2	PEG
g15534.t1	g15161.t1	0.00990099	0.0166019	2	MEG
g15534.t1	g28777.t1	0.00990099	0.0166019	2	MEG
g16139.t1	g28777.t1	0.00990099	0.0166019	2	PEG
g6064.t1	g28777.t1	0.00990099	0.0166019	2	PEG
g15241.t1	g18679.t1	0.00990099	0.0166019	2	PEG
g16139.t1	g18679.t1	0.00990099	0.0166019	2	PEG
g16139.t1	g7893.t1	0.00990099	0.0166019	2	PEG
g15534.t1	g104.t1	0.00990099	0.0166019	2	MEG
g16139.t1	g104.t1	0.00990099	0.0166019	2	PEG
g13393.t1	g104.t1	0.00990099	0.0166019	2	MEG
g16443.t1	g20617.t1	0.039604	0.0484528	2	MEG
g16139.t1	g14503.t1	0.00990099	0.0166019	2	PEG
g15241.t1	g14503.t1	0.00990099	0.0166019	2	PEG
g16139.t1	g32961.t1	0.00990099	0.0166019	2	PEG
g15534.t1	g32961.t1	0.019802	0.0275587	2	MEG
g22106.t1	g25246.t1	0.00990099	0.0166019	2	PEG
g16139.t1	g8300.t1	0.00990099	0.0166019	2	PEG
g15241.t1	g8300.t1	0.00990099	0.0166019	2	PEG
g26034.t1	g32962.t1	0.00990099	0.0166019	2	PEG
g16139.t1	g21495.t1	0.00990099	0.0166019	2	PEG
g6064.t1	g21495.t1	0.019802	0.0275587	2	PEG
g22106.t1	g21495.t1	0.019802	0.0275587	2	PEG
g26034.t1	g17806.t1	0.019802	0.0275587	2	PEG
g15241.t1	g1413.t1	0.00990099	0.0166019	2	PEG
g31032.t1	g1413.t1	0.00990099	0.0166019	2	MEG
g24952.t1	g1413.t1	0.00990099	0.0166019	2	MEG
g29240.t1	g13142.t1	0.00990099	0.0166019	2	MEG
g16139.t1	g32134.t1	0.00990099	0.0166019	2	PEG
g16139.t1	g16499.t1	0.019802	0.0275587	2	PEG
g15241.t1	g25973.t1	0.019802	0.0275587	2	PEG
g15534.t1	g9560.t1	0.029703	0.0380768	2	MEG
g26118.t1	g16615.t1	0.00990099	0.0166019	2	MEG
g16139.t1	g16615.t1	0.00990099	0.0166019	2	PEG
g26034.t1	g16615.t1	0.00990099	0.0166019	2	PEG
g16139.t1	g23301.t1	0.019802	0.0275587	2	PEG
g15241.t1	g21033.t1	0.00990099	0.0166019	2	PEG
g16139.t1	g21033.t1	0.00990099	0.0166019	2	PEG
g31032.t1	g21033.t1	0.00990099	0.0166019	2	MEG
g16139.t1	g21937.t1	0.00990099	0.0166019	2	PEG
g15534.t1	g21937.t1	0.019802	0.0275587	2	MEG
g26118.t1	g23657.t1	0.00990099	0.0166019	2	MEG
g17591.t1	g23657.t1	0.00990099	0.0166019	2	MEG
g16139.t1	g568.t1	0.00990099	0.0166019	2	PEG
g15534.t1	g568.t1	0.00990099	0.0166019	2	MEG
g6064.t1	g568.t1	0.019802	0.0275587	2	PEG
g16139.t1	g25863.t1	0.019802	0.0275587	2	PEG
g13393.t1	g25863.t1	0.029703	0.0380768	2	MEG
g15241.t1	g31271.t1	0.00990099	0.0166019	2	PEG
g22106.t1	g26224.t1	0.00990099	0.0166019	2	PEG
g26118.t1	g11434.t1	0.00990099	0.0166019	2	MEG
g17591.t1	g11434.t1	0.00990099	0.0166019	2	MEG
g16139.t1	g22004.t1	0.00990099	0.0166019	2	PEG
g15534.t1	g22004.t1	0.00990099	0.0166019	2	MEG
g26034.t1	g22004.t1	0.00990099	0.0166019	2	PEG
g26118.t1	g20917.t1	0.029703	0.0380768	2	MEG
g15534.t1	g26461.t1	0.00990099	0.0166019	2	MEG
g16139.t1	g26461.t1	0.00990099	0.0166019	2	PEG
g15534.t1	g1590.t1	0.00990099	0.0166019	2	MEG
g16139.t1	g1590.t1	0.00990099	0.0166019	2	PEG
g26034.t1	g1590.t1	0.00990099	0.0166019	2	PEG
g15241.t1	g21420.t1	0.00990099	0.0166019	2	PEG
g15241.t1	g2135.t1	0.00990099	0.0166019	2	PEG
g16139.t1	g2135.t1	0.029703	0.0380768	2	PEG
g16139.t1	g2313.t1	0.019802	0.0275587	2	PEG
g15241.t1	g32897.t1	0.00990099	0.0166019	2	PEG
g31032.t1	g32897.t1	0.029703	0.0380768	2	MEG
g32310.t1	g7964.t1	0.00990099	0.0166019	2	MEG
g15625.t1	g7964.t1	0.00990099	0.0166019	2	MEG
g17591.t1	g12879.t1	0.00990099	0.0166019	2	MEG
g15534.t1	g9065.t1	0.00990099	0.0166019	2	MEG
g16139.t1	g9065.t1	0.039604	0.0484528	2	PEG
g16139.t1	g24772.t1	0.00990099	0.0166019	2	PEG
g15534.t1	g24772.t1	0.00990099	0.0166019	2	MEG
g15241.t1	g24772.t1	0.00990099	0.0166019	2	PEG
g16139.t1	g32343.t1	0.00990099	0.0166019	2	PEG
g15534.t1	g32343.t1	0.00990099	0.0166019	2	MEG
g29240.t1	g32343.t1	0.00990099	0.0166019	2	MEG
g15241.t1	g424.t1	0.00990099	0.0166019	2	PEG
g15534.t1	g13486.t1	0.00990099	0.0166019	2	MEG
g6064.t1	g13486.t1	0.019802	0.0275587	2	PEG
g15534.t1	g20002.t1	0.00990099	0.0166019	2	MEG
g6064.t1	g20002.t1	0.00990099	0.0166019	2	PEG
g15241.t1	g20002.t1	0.019802	0.0275587	2	PEG
g15534.t1	g16996.t1	0.00990099	0.0166019	2	MEG
g16139.t1	g11056.t1	0.00990099	0.0166019	2	PEG
g11169.t1	g27000.t1	0.00990099	0.0166019	2	PEG
g24952.t1	g32103.t1	0.00990099	0.0166019	2	MEG
g418.t1	g32103.t1	0.029703	0.0380768	2	MEG
g15534.t1	g10204.t1	0.00990099	0.0166019	2	MEG
g31838.t1	g30668.t1	0.00990099	0.0166019	2	PEG
g26118.t1	g20085.t1	0.00990099	0.0166019	2	MEG
g17591.t1	g20085.t1	0.00990099	0.0166019	2	MEG
g3311.t1	g20085.t1	0.039604	0.0484528	2	PEG
g26034.t1	g33068.t1	0.00990099	0.0166019	2	PEG
g15534.t1	g33068.t1	0.00990099	0.0166019	2	MEG
g15534.t1	g10988.t1	0.00990099	0.0166019	2	MEG
g16139.t1	g10988.t1	0.00990099	0.0166019	2	PEG
g16139.t1	g33168.t1	0.019802	0.0275587	2	PEG
g15241.t1	g22964.t1	0.00990099	0.0166019	2	PEG
g16139.t1	g22964.t1	0.00990099	0.0166019	2	PEG
g26118.t1	g11720.t1	0.00990099	0.0166019	2	MEG
g17591.t1	g11720.t1	0.00990099	0.0166019	2	MEG
g16139.t1	g18396.t1	0.00990099	0.0166019	2	PEG
g6064.t1	g18396.t1	0.00990099	0.0166019	2	PEG
g16139.t1	g8767.t1	0.00990099	0.0166019	2	PEG
g26034.t1	g8767.t1	0.00990099	0.0166019	2	PEG
g16139.t1	g25029.t1	0.00990099	0.0166019	2	PEG
g6064.t1	g8417.t1	0.00990099	0.0166019	2	PEG
g13372.t1	g8417.t1	0.00990099	0.0166019	2	PEG
g15032.t1	g247.t1	0.029703	0.0380768	2	MEG
g29240.t1	g23616.t1	0.039604	0.0484528	2	MEG
g15241.t1	g10920.t1	0.00990099	0.0166019	2	PEG
g16139.t1	g23050.t1	0.00990099	0.0166019	2	PEG
g15534.t1	g23050.t1	0.039604	0.0484528	2	MEG
g16139.t1	g1082.t1	0.019802	0.0275587	2	PEG
g32310.t1	g28435.t1	0.019802	0.0275587	2	MEG
g26118.t1	g25940.t1	0.00990099	0.0166019	2	MEG
g26034.t1	g7370.t1	0.00990099	0.0166019	2	PEG
g15534.t1	g6661.t1	0.00990099	0.0166019	2	MEG
g15241.t1	g6661.t1	0.019802	0.0275587	2	PEG
g16139.t1	g18183.t1	0.00990099	0.0166019	2	PEG
g13372.t1	g18367.t1	0.00990099	0.0166019	2	PEG
g16139.t1	g18367.t1	0.00990099	0.0166019	2	PEG
g6064.t1	g18367.t1	0.019802	0.0275587	2	PEG
g15241.t1	g5746.t1	0.00990099	0.0166019	2	PEG
g15534.t1	g5746.t1	0.00990099	0.0166019	2	MEG
g26034.t1	g423.t1	0.00990099	0.0166019	2	PEG
g26034.t1	g1076.t1	0.00990099	0.0166019	2	PEG
g26034.t1	g13269.t1	0.00990099	0.0166019	2	PEG
g418.t1	g13269.t1	0.00990099	0.0166019	2	MEG
g26034.t1	g4070.t1	0.00990099	0.0166019	2	PEG
g15241.t1	g16012.t1	0.00990099	0.0166019	2	PEG
g6064.t1	g16012.t1	0.00990099	0.0166019	2	PEG
g16139.t1	g16797.t1	0.019802	0.0275587	2	PEG
g6064.t1	g16797.t1	0.00990099	0.0166019	2	PEG
g22106.t1	g9957.t1	0.00990099	0.0166019	2	PEG
g15241.t1	g2328.t1	0.00990099	0.0166019	2	PEG
g24952.t1	g2328.t1	0.00990099	0.0166019	2	MEG
g16139.t1	g15506.t1	0.029703	0.0380768	2	PEG
g16139.t1	g20713.t1	0.00990099	0.0166019	2	PEG
g15534.t1	g20713.t1	0.039604	0.0484528	2	MEG
g15241.t1	g11375.t1	0.00990099	0.0166019	2	PEG
g17591.t1	g4766.t1	0.00990099	0.0166019	2	MEG
g16443.t1	g4766.t1	0.00990099	0.0166019	2	MEG
g16139.t1	g16564.t1	0.00990099	0.0166019	2	PEG
g13372.t1	g16564.t1	0.00990099	0.0166019	2	PEG
g6064.t1	g16564.t1	0.029703	0.0380768	2	PEG
g15534.t1	g32837.t1	0.00990099	0.0166019	2	MEG
g29579.t1	g32837.t1	0.00990099	0.0166019	2	MEG
g31838.t1	g32837.t1	0.00990099	0.0166019	2	PEG
g15534.t1	g24780.t1	0.00990099	0.0166019	2	MEG
g13393.t1	g24780.t1	0.00990099	0.0166019	2	MEG
g15241.t1	g13038.t1	0.00990099	0.0166019	2	PEG
g15534.t1	g449.t1	0.00990099	0.0166019	2	MEG
g17591.t1	g2635.t1	0.00990099	0.0166019	2	MEG
g26118.t1	g2635.t1	0.00990099	0.0166019	2	MEG
g32310.t1	g12360.t1	0.00990099	0.0166019	2	MEG
g29240.t1	g3429.t1	0.029703	0.0380768	2	MEG
g31838.t1	g22286.t1	0.00990099	0.0166019	2	PEG
g26034.t1	g24934.t1	0.00990099	0.0166019	2	PEG
g15534.t1	g23105.t1	0.00990099	0.0166019	2	MEG
g26034.t1	g23105.t1	0.019802	0.0275587	2	PEG
g16139.t1	g23105.t1	0.00990099	0.0166019	2	PEG
g6064.t1	g8128.t1	0.00990099	0.0166019	2	PEG
g15534.t1	g21974.t1	0.00990099	0.0166019	2	MEG
g16139.t1	g21974.t1	0.019802	0.0275587	2	PEG
g26034.t1	g27770.t1	0.019802	0.0275587	2	PEG
g16139.t1	g27770.t1	0.019802	0.0275587	2	PEG
g16139.t1	g18840.t1	0.00990099	0.0166019	2	PEG
g15534.t1	g18840.t1	0.019802	0.0275587	2	MEG
g32310.t1	g18840.t1	0.00990099	0.0166019	2	MEG
g15534.t1	g32167.t1	0.00990099	0.0166019	2	MEG
g6064.t1	g32167.t1	0.019802	0.0275587	2	PEG
g16139.t1	g32167.t1	0.019802	0.0275587	2	PEG
g15534.t1	g13030.t1	0.00990099	0.0166019	2	MEG
g16139.t1	g13030.t1	0.00990099	0.0166019	2	PEG
g15241.t1	g13030.t1	0.00990099	0.0166019	2	PEG
g26034.t1	g13030.t1	0.00990099	0.0166019	2	PEG
g15241.t1	g24993.t1	0.00990099	0.0166019	2	PEG
g16139.t1	g21039.t1	0.00990099	0.0166019	2	PEG
g6064.t1	g260.t1	0.00990099	0.0166019	2	PEG
g15241.t1	g260.t1	0.019802	0.0275587	2	PEG
g8817.t1	g26013.t1	0.00990099	0.0166019	2	PEG
g17591.t1	g4999.t1	0.00990099	0.0166019	2	MEG
g26034.t1	g4999.t1	0.00990099	0.0166019	2	PEG
g16139.t1	g27785.t1	0.00990099	0.0166019	2	PEG
g15241.t1	g27785.t1	0.029703	0.0380768	2	PEG
g15534.t1	g10936.t1	0.00990099	0.0166019	2	MEG
g15241.t1	g10936.t1	0.00990099	0.0166019	2	PEG
g17591.t1	g229.t1	0.00990099	0.0166019	2	MEG
g26118.t1	g229.t1	0.019802	0.0275587	2	MEG
g26034.t1	g229.t1	0.00990099	0.0166019	2	PEG
g22106.t1	g26370.t1	0.00990099	0.0166019	2	PEG
g16139.t1	g7920.t1	0.019802	0.0275587	2	PEG
g6064.t1	g8503.t1	0.00990099	0.0166019	2	PEG
g15534.t1	g8503.t1	0.00990099	0.0166019	2	MEG
g6064.t1	g15385.t1	0.00990099	0.0166019	2	PEG
g16139.t1	g15385.t1	0.00990099	0.0166019	2	PEG
g15534.t1	g15385.t1	0.00990099	0.0166019	2	MEG
g13372.t1	g15385.t1	0.019802	0.0275587	2	PEG
g16139.t1	g13560.t1	0.00990099	0.0166019	2	PEG
g26034.t1	g13560.t1	0.00990099	0.0166019	2	PEG
g16139.t1	g23453.t1	0.00990099	0.0166019	2	PEG
g32310.t1	g23453.t1	0.00990099	0.0166019	2	MEG
g16139.t1	g6881.t1	0.00990099	0.0166019	2	PEG
g15534.t1	g6881.t1	0.00990099	0.0166019	2	MEG
g17591.t1	g4671.t1	0.019802	0.0275587	2	MEG
g15241.t1	g3110.t1	0.00990099	0.0166019	2	PEG
g15534.t1	g3110.t1	0.00990099	0.0166019	2	MEG
g15241.t1	g15347.t1	0.00990099	0.0166019	2	PEG
g15534.t1	g27058.t1	0.00990099	0.0166019	2	MEG
g16139.t1	g27058.t1	0.00990099	0.0166019	2	PEG
g15241.t1	g32276.t1	0.00990099	0.0166019	2	PEG
g16139.t1	g32276.t1	0.00990099	0.0166019	2	PEG
g6064.t1	g32276.t1	0.00990099	0.0166019	2	PEG
g13372.t1	g32276.t1	0.029703	0.0380768	2	PEG
g6064.t1	g29959.t1	0.00990099	0.0166019	2	PEG
g16139.t1	g29959.t1	0.00990099	0.0166019	2	PEG
g13372.t1	g29959.t1	0.00990099	0.0166019	2	PEG
g16139.t1	g13537.t1	0.00990099	0.0166019	2	PEG
g15534.t1	g13537.t1	0.00990099	0.0166019	2	MEG
g26034.t1	g29002.t1	0.00990099	0.0166019	2	PEG
g16139.t1	g29002.t1	0.00990099	0.0166019	2	PEG
g32310.t1	g26521.t1	0.00990099	0.0166019	2	MEG
g22106.t1	g26521.t1	0.00990099	0.0166019	2	PEG
g31838.t1	g5205.t1	0.00990099	0.0166019	2	PEG
g26034.t1	g15029.t1	0.00990099	0.0166019	2	PEG
g26118.t1	g7609.t1	0.00990099	0.0166019	2	MEG
g26034.t1	g20384.t2	0.00990099	0.0166019	2	PEG
g15241.t1	g32379.t1	0.00990099	0.0166019	2	PEG
g6064.t1	g32379.t1	0.00990099	0.0166019	2	PEG
g16139.t1	g32606.t1	0.00990099	0.0166019	2	PEG
g15241.t1	g32606.t1	0.00990099	0.0166019	2	PEG
g26034.t1	g10233.t1	0.029703	0.0380768	2	PEG
g15534.t1	g3348.t1	0.00990099	0.0166019	2	MEG
g16139.t1	g3348.t1	0.019802	0.0275587	2	PEG
g26034.t1	g3348.t1	0.029703	0.0380768	2	PEG
g17591.t1	g3430.t1	0.00990099	0.0166019	2	MEG
g15534.t1	g1958.t1	0.00990099	0.0166019	2	MEG
g16139.t1	g1958.t1	0.00990099	0.0166019	2	PEG
g13393.t1	g1958.t1	0.019802	0.0275587	2	MEG
g15032.t1	g1958.t1	0.00990099	0.0166019	2	MEG
g6064.t1	g2402.t1	0.00990099	0.0166019	2	PEG
g13372.t1	g2402.t1	0.00990099	0.0166019	2	PEG
g15534.t1	g1139.t1	0.00990099	0.0166019	2	MEG
g6064.t1	g1139.t1	0.00990099	0.0166019	2	PEG
g15032.t1	g1139.t1	0.00990099	0.0166019	2	MEG
g16139.t1	g17130.t1	0.00990099	0.0166019	2	PEG
g31032.t1	g3039.t1	0.00990099	0.0166019	2	MEG
g22106.t1	g14625.t1	0.00990099	0.0166019	2	PEG
g15241.t1	g11470.t1	0.00990099	0.0166019	2	PEG
g16139.t1	g11470.t1	0.00990099	0.0166019	2	PEG
g31032.t1	g27277.t1	0.00990099	0.0166019	2	MEG
g15241.t1	g27277.t1	0.00990099	0.0166019	2	PEG
g22106.t1	g22875.t1	0.00990099	0.0166019	2	PEG
g32310.t1	g22875.t1	0.00990099	0.0166019	2	MEG
g15241.t1	g895.t1	0.00990099	0.0166019	2	PEG
g15534.t1	g11280.t1	0.00990099	0.0166019	2	MEG
g16139.t1	g11280.t1	0.019802	0.0275587	2	PEG
g26034.t1	g11280.t1	0.00990099	0.0166019	2	PEG
g15534.t1	g12362.t1	0.00990099	0.0166019	2	MEG
g16139.t1	g12362.t1	0.00990099	0.0166019	2	PEG
g6064.t1	g12362.t1	0.00990099	0.0166019	2	PEG
g16139.t1	g9653.t1	0.00990099	0.0166019	2	PEG
g15241.t1	g9653.t1	0.00990099	0.0166019	2	PEG
g15241.t1	g23444.t1	0.00990099	0.0166019	2	PEG
g6064.t1	g23444.t1	0.00990099	0.0166019	2	PEG
g16139.t1	g24926.t1	0.019802	0.0275587	2	PEG
g32310.t1	g24926.t1	0.019802	0.0275587	2	MEG
g26034.t1	g12012.t1	0.019802	0.0275587	2	PEG
g16139.t1	g954.t1	0.00990099	0.0166019	2	PEG
g15241.t1	g954.t1	0.019802	0.0275587	2	PEG
g15241.t1	g28928.t1	0.00990099	0.0166019	2	PEG
g15534.t1	g27027.t1	0.00990099	0.0166019	2	MEG
g26118.t1	g32200.t1	0.00990099	0.0166019	2	MEG
g15032.t1	g32200.t1	0.00990099	0.0166019	2	MEG
g16139.t1	g14029.t1	0.029703	0.0380768	2	PEG
g26034.t1	g14029.t1	0.039604	0.0484528	2	PEG
g15534.t1	g26842.t1	0.00990099	0.0166019	2	MEG
g26118.t1	g32805.t1	0.00990099	0.0166019	2	MEG
g28854.t1	g12826.t1	0.00990099	0.0166019	2	PEG
g15534.t1	g28385.t1	0.019802	0.0275587	2	MEG
g16139.t1	g15619.t1	0.00990099	0.0166019	2	PEG
g32310.t1	g15619.t1	0.00990099	0.0166019	2	MEG
g15534.t1	g15619.t1	0.019802	0.0275587	2	MEG
g26118.t1	g32204.t1	0.00990099	0.0166019	2	MEG
g26034.t1	g8138.t1	0.00990099	0.0166019	2	PEG
g26118.t1	g11403.t1	0.00990099	0.0166019	2	MEG
g17591.t1	g11403.t1	0.019802	0.0275587	2	MEG
g16139.t1	g21508.t1	0.00990099	0.0166019	2	PEG
g6064.t1	g21508.t1	0.00990099	0.0166019	2	PEG
g15534.t1	g21508.t1	0.00990099	0.0166019	2	MEG
g15241.t1	g21515.t1	0.00990099	0.0166019	2	PEG
g32310.t1	g21515.t1	0.00990099	0.0166019	2	MEG
g13393.t1	g8574.t1	0.00990099	0.0166019	2	MEG
g16139.t1	g8574.t1	0.019802	0.0275587	2	PEG
g16139.t1	g25686.t1	0.00990099	0.0166019	2	PEG
g15241.t1	g33318.t1	0.00990099	0.0166019	2	PEG
g22106.t1	g33318.t1	0.019802	0.0275587	2	PEG
g17591.t1	g15879.t1	0.00990099	0.0166019	2	MEG
g16139.t1	g15879.t1	0.00990099	0.0166019	2	PEG
g26118.t1	g15879.t1	0.00990099	0.0166019	2	MEG
g15032.t1	g22120.t1	0.00990099	0.0166019	2	MEG
g15241.t1	g25377.t1	0.019802	0.0275587	2	PEG
g31032.t1	g25377.t1	0.029703	0.0380768	2	MEG
g17591.t1	g16575.t1	0.039604	0.0484528	2	MEG
g26118.t1	g16575.t1	0.019802	0.0275587	2	MEG
g15032.t1	g16575.t1	0.019802	0.0275587	2	MEG
g6064.t1	g22535.t1	0.00990099	0.0166019	2	PEG
g15534.t1	g22535.t1	0.019802	0.0275587	2	MEG
g16139.t1	g22535.t1	0.019802	0.0275587	2	PEG
g26034.t1	g5263.t1	0.019802	0.0275587	2	PEG
g26034.t1	g20114.t1	0.00990099	0.0166019	2	PEG
g17591.t1	g20114.t1	0.00990099	0.0166019	2	MEG
g26118.t1	g20114.t1	0.00990099	0.0166019	2	MEG
g17591.t1	g4798.t1	0.00990099	0.0166019	2	MEG
g17591.t1	g1085.t1	0.019802	0.0275587	2	MEG
g16139.t1	g31461.t1	0.00990099	0.0166019	2	PEG
g15534.t1	g16139.t1	0.00990099	0.0166019	2	MEG
g26034.t1	g16139.t1	0.00990099	0.0166019	2	PEG
g15534.t1	g31285.t1	0.00990099	0.0166019	2	MEG
g16139.t1	g31285.t1	0.00990099	0.0166019	2	PEG
g26034.t1	g6216.t1	0.00990099	0.0166019	2	PEG
g16139.t1	g6216.t1	0.00990099	0.0166019	2	PEG
g15032.t1	g15007.t1	0.019802	0.0275587	2	MEG
g26034.t1	g32569.t1	0.00990099	0.0166019	2	PEG
g16139.t1	g32569.t1	0.00990099	0.0166019	2	PEG
g15534.t1	g32569.t1	0.00990099	0.0166019	2	MEG
g17591.t1	g17216.t1	0.00990099	0.0166019	2	MEG
g16139.t1	g17216.t1	0.00990099	0.0166019	2	PEG
g15534.t1	g26023.t1	0.00990099	0.0166019	2	MEG
g26034.t1	g7824.t1	0.029703	0.0380768	2	PEG
g16139.t1	g10350.t1	0.00990099	0.0166019	2	PEG
g22106.t1	g17846.t1	0.00990099	0.0166019	2	PEG
g16139.t1	g17846.t1	0.00990099	0.0166019	2	PEG
g17591.t1	g27713.t1	0.00990099	0.0166019	2	MEG
g16139.t1	g13662.t1	0.00990099	0.0166019	2	PEG
g15534.t1	g13662.t1	0.00990099	0.0166019	2	MEG
g15241.t1	g13662.t1	0.019802	0.0275587	2	PEG
g16139.t1	g8130.t1	0.00990099	0.0166019	2	PEG
g16139.t1	g11023.t1	0.00990099	0.0166019	2	PEG
g15534.t1	g16990.t1	0.00990099	0.0166019	2	MEG
g16139.t1	g16990.t1	0.00990099	0.0166019	2	PEG
g13393.t1	g16990.t1	0.019802	0.0275587	2	MEG
g6064.t1	g16990.t1	0.039604	0.0484528	2	PEG
g31032.t1	g23143.t1	0.00990099	0.0166019	2	MEG
g11169.t1	g23143.t1	0.029703	0.0380768	2	PEG
g26118.t1	g23143.t1	0.00990099	0.0166019	2	MEG
g15241.t1	g14796.t1	0.00990099	0.0166019	2	PEG
g3311.t1	g14796.t1	0.00990099	0.0166019	2	PEG
g17591.t1	g9942.t1	0.00990099	0.0166019	2	MEG
g26034.t1	g9942.t1	0.00990099	0.0166019	2	PEG
g26034.t1	g19230.t1	0.00990099	0.0166019	2	PEG
g15534.t1	g11454.t1	0.00990099	0.0166019	2	MEG
g16139.t1	g11454.t1	0.00990099	0.0166019	2	PEG
g16139.t1	g3256.t1	0.00990099	0.0166019	2	PEG
g16139.t1	g641.t1	0.00990099	0.0166019	2	PEG
g16139.t1	g16039.t1	0.00990099	0.0166019	2	PEG
g15534.t1	g16039.t1	0.00990099	0.0166019	2	MEG
g26034.t1	g18715.t1	0.00990099	0.0166019	2	PEG
g22106.t1	g12508.t1	0.00990099	0.0166019	2	PEG
g3311.t1	g19138.t1	0.00990099	0.0166019	2	PEG
g16139.t1	g19668.t1	0.00990099	0.0166019	2	PEG
g15241.t1	g19668.t1	0.00990099	0.0166019	2	PEG
g26118.t1	g26531.t1	0.029703	0.0380768	2	MEG
g15534.t1	g16359.t1	0.00990099	0.0166019	2	MEG
g26034.t1	g16359.t1	0.039604	0.0484528	2	PEG
g6064.t1	g18191.t1	0.00990099	0.0166019	2	PEG
g15241.t1	g18191.t1	0.00990099	0.0166019	2	PEG
g13372.t1	g18191.t1	0.00990099	0.0166019	2	PEG
g24952.t1	g2549.t1	0.00990099	0.0166019	2	MEG
g19598.t1	g2549.t1	0.00990099	0.0166019	2	MEG
g31838.t1	g2549.t1	0.00990099	0.0166019	2	PEG
g15534.t1	g17233.t1	0.00990099	0.0166019	2	MEG
g6064.t1	g17233.t1	0.019802	0.0275587	2	PEG
g26034.t1	g26792.t1	0.00990099	0.0166019	2	PEG
g16443.t1	g26792.t1	0.00990099	0.0166019	2	MEG
g16139.t1	g23054.t1	0.00990099	0.0166019	2	PEG
g15534.t1	g23054.t1	0.00990099	0.0166019	2	MEG
g16139.t1	g28098.t1	0.00990099	0.0166019	2	PEG
g15534.t1	g28098.t1	0.00990099	0.0166019	2	MEG
g15241.t1	g28098.t1	0.00990099	0.0166019	2	PEG
g26034.t1	g26063.t1	0.029703	0.0380768	2	PEG
g16139.t1	g22760.t1	0.00990099	0.0166019	2	PEG
g15534.t1	g22760.t1	0.00990099	0.0166019	2	MEG
g15241.t1	g22760.t1	0.019802	0.0275587	2	PEG
g6064.t1	g3460.t1	0.00990099	0.0166019	2	PEG
g15241.t1	g3460.t1	0.00990099	0.0166019	2	PEG
g26034.t1	g31173.t1	0.019802	0.0275587	2	PEG
g26118.t1	g1550.t1	0.00990099	0.0166019	2	MEG
g16139.t1	g4488.t1	0.029703	0.0380768	2	PEG
g6064.t1	g4488.t1	0.00990099	0.0166019	2	PEG
g16139.t1	g31465.t1	0.019802	0.0275587	2	PEG
g15534.t1	g31465.t1	0.00990099	0.0166019	2	MEG
g3311.t1	g26685.t1	0.00990099	0.0166019	2	PEG
g27263.t1	g26685.t1	0.00990099	0.0166019	2	MEG
g15625.t1	g15120.t1	0.00990099	0.0166019	2	MEG
g17591.t1	g8002.t1	0.00990099	0.0166019	2	MEG
g16443.t1	g8002.t1	0.00990099	0.0166019	2	MEG
g15241.t1	g1523.t1	0.029703	0.0380768	2	PEG
g8817.t1	g15547.t1	0.00990099	0.0166019	2	PEG
g6064.t1	g15547.t1	0.039604	0.0484528	2	PEG
g16139.t1	g20062.t1	0.00990099	0.0166019	2	PEG
g15241.t1	g20062.t1	0.00990099	0.0166019	2	PEG
g26034.t1	g5435.t1	0.00990099	0.0166019	2	PEG
g15241.t1	g611.t1	0.00990099	0.0166019	2	PEG
g31032.t1	g611.t1	0.00990099	0.0166019	2	MEG
g16139.t1	g7495.t1	0.00990099	0.0166019	2	PEG
g32310.t1	g7495.t1	0.00990099	0.0166019	2	MEG
g26034.t1	g15732.t1	0.00990099	0.0166019	2	PEG
g16139.t1	g15732.t1	0.00990099	0.0166019	2	PEG
g15534.t1	g15732.t1	0.00990099	0.0166019	2	MEG
g14730.t1	g20166.t1	0.00990099	0.0166019	2	MEG
g26034.t1	g20166.t1	0.00990099	0.0166019	2	PEG
g13393.t1	g19600.t1	0.00990099	0.0166019	2	MEG
g24952.t1	g19600.t1	0.00990099	0.0166019	2	MEG
g16139.t1	g20168.t1	0.00990099	0.0166019	2	PEG
g26118.t1	g20168.t1	0.00990099	0.0166019	2	MEG
g17591.t1	g20168.t1	0.00990099	0.0166019	2	MEG
g26034.t1	g20272.t1	0.00990099	0.0166019	2	PEG
g26118.t1	g9734.t1	0.00990099	0.0166019	2	MEG
g26034.t1	g19887.t1	0.00990099	0.0166019	2	PEG
g17591.t1	g19887.t1	0.00990099	0.0166019	2	MEG
g15241.t1	g10458.t1	0.00990099	0.0166019	2	PEG
g17591.t1	g4699.t1	0.00990099	0.0166019	2	MEG
g16139.t1	g4699.t1	0.00990099	0.0166019	2	PEG
g15032.t1	g15253.t1	0.00990099	0.0166019	2	MEG
g17591.t1	g15253.t1	0.00990099	0.0166019	2	MEG
g17591.t1	g5050.t1	0.00990099	0.0166019	2	MEG
g26118.t1	g10917.t1	0.00990099	0.0166019	2	MEG
g31032.t1	g10917.t1	0.00990099	0.0166019	2	MEG
g26118.t1	g22330.t1	0.00990099	0.0166019	2	MEG
g16139.t1	g20686.t1	0.019802	0.0275587	2	PEG
g15241.t1	g20686.t1	0.00990099	0.0166019	2	PEG
g15241.t1	g32728.t1	0.00990099	0.0166019	2	PEG
g16139.t1	g30268.t1	0.00990099	0.0166019	2	PEG
g15534.t1	g30268.t1	0.019802	0.0275587	2	MEG
g26034.t1	g21471.t1	0.019802	0.0275587	2	PEG
g16139.t1	g21171.t1	0.00990099	0.0166019	2	PEG
g16139.t1	g15524.t1	0.00990099	0.0166019	2	PEG
g15534.t1	g15524.t1	0.019802	0.0275587	2	MEG
g15241.t1	g15524.t1	0.00990099	0.0166019	2	PEG
g17591.t1	g24102.t1	0.00990099	0.0166019	2	MEG
g26034.t1	g24102.t1	0.00990099	0.0166019	2	PEG
g16139.t1	g776.t1	0.00990099	0.0166019	2	PEG
g15625.t1	g776.t1	0.00990099	0.0166019	2	MEG
g11169.t1	g28268.t1	0.00990099	0.0166019	2	PEG
g6064.t1	g21336.t1	0.00990099	0.0166019	2	PEG
g13372.t1	g21336.t1	0.00990099	0.0166019	2	PEG
g15241.t1	g21600.t1	0.00990099	0.0166019	2	PEG
g15534.t1	g25943.t1	0.00990099	0.0166019	2	MEG
g16139.t1	g25943.t1	0.019802	0.0275587	2	PEG
g15534.t1	g3125.t1	0.00990099	0.0166019	2	MEG
g6064.t1	g3125.t1	0.00990099	0.0166019	2	PEG
g16139.t1	g3125.t1	0.00990099	0.0166019	2	PEG
g26034.t1	g19451.t1	0.00990099	0.0166019	2	PEG
g15534.t1	g19451.t1	0.029703	0.0380768	2	MEG
g16139.t1	g19451.t1	0.029703	0.0380768	2	PEG
g15241.t1	g20426.t1	0.00990099	0.0166019	2	PEG
g15534.t1	g20426.t1	0.00990099	0.0166019	2	MEG
g3311.t1	g31937.t1	0.00990099	0.0166019	2	PEG
g11169.t1	g31937.t1	0.00990099	0.0166019	2	PEG
g16139.t1	g11770.t1	0.00990099	0.0166019	2	PEG
g15534.t1	g11770.t1	0.00990099	0.0166019	2	MEG
g32310.t1	g11770.t1	0.00990099	0.0166019	2	MEG
g15534.t1	g5643.t1	0.00990099	0.0166019	2	MEG
g17591.t1	g22168.t1	0.00990099	0.0166019	2	MEG
g13693.t1	g33205.t1	0.00990099	0.0166019	2	MEG
g15032.t1	g33205.t1	0.00990099	0.0166019	2	MEG
g6312.t1	g28037.t1	0.00990099	0.0166019	2	PEG
g22106.t1	g28037.t1	0.00990099	0.0166019	2	PEG
g6064.t1	g24785.t1	0.00990099	0.0166019	2	PEG
g15534.t1	g24785.t1	0.00990099	0.0166019	2	MEG
g15534.t1	g18450.t1	0.00990099	0.0166019	2	MEG
g26034.t1	g32315.t1	0.029703	0.0380768	2	PEG
g17591.t1	g27274.t1	0.00990099	0.0166019	2	MEG
g16139.t1	g17253.t1	0.00990099	0.0166019	2	PEG
g15241.t1	g17253.t1	0.039604	0.0484528	2	PEG
g26118.t1	g13607.t1	0.00990099	0.0166019	2	MEG
g3311.t1	g13607.t1	0.019802	0.0275587	2	PEG
g15534.t1	g24726.t1	0.00990099	0.0166019	2	MEG
g16139.t1	g24726.t1	0.00990099	0.0166019	2	PEG
g32310.t1	g24726.t1	0.00990099	0.0166019	2	MEG
g31032.t1	g15974.t1	0.00990099	0.0166019	2	MEG
g13693.t1	g15974.t1	0.039604	0.0484528	2	MEG
g6064.t1	g5960.t1	0.00990099	0.0166019	2	PEG
g31838.t1	g5960.t1	0.00990099	0.0166019	2	PEG
g13372.t1	g5960.t1	0.00990099	0.0166019	2	PEG
g16139.t1	g7617.t1	0.00990099	0.0166019	2	PEG
g16139.t1	g25474.t1	0.00990099	0.0166019	2	PEG
g17591.t1	g8596.t1	0.029703	0.0380768	2	MEG
g26118.t1	g8596.t1	0.019802	0.0275587	2	MEG
g16139.t1	g2001.t1	0.00990099	0.0166019	2	PEG
g15534.t1	g2001.t1	0.00990099	0.0166019	2	MEG
g16139.t1	g19506.t1	0.00990099	0.0166019	2	PEG
g26034.t1	g27641.t1	0.00990099	0.0166019	2	PEG
g17591.t1	g27641.t1	0.00990099	0.0166019	2	MEG
g15534.t1	g20957.t1	0.00990099	0.0166019	2	MEG
g15241.t1	g20957.t1	0.019802	0.0275587	2	PEG
g16139.t1	g20957.t1	0.00990099	0.0166019	2	PEG
g6064.t1	g11362.t1	0.00990099	0.0166019	2	PEG
g15534.t1	g11362.t1	0.00990099	0.0166019	2	MEG
g15241.t1	g11362.t1	0.00990099	0.0166019	2	PEG
g16139.t1	g11362.t1	0.00990099	0.0166019	2	PEG
g22106.t1	g640.t1	0.019802	0.0275587	2	PEG
g16139.t1	g10626.t1	0.00990099	0.0166019	2	PEG
g15241.t1	g10626.t1	0.00990099	0.0166019	2	PEG
g11169.t1	g1566.t1	0.00990099	0.0166019	2	PEG
g31838.t1	g1566.t1	0.00990099	0.0166019	2	PEG
g26118.t1	g20413.t1	0.00990099	0.0166019	2	MEG
g17591.t1	g5349.t1	0.00990099	0.0166019	2	MEG
g3311.t1	g16132.t1	0.019802	0.0275587	2	PEG
g26118.t1	g16132.t1	0.00990099	0.0166019	2	MEG
g15241.t1	g3665.t1	0.00990099	0.0166019	2	PEG
g3311.t1	g3665.t1	0.00990099	0.0166019	2	PEG
g6064.t1	g3665.t1	0.019802	0.0275587	2	PEG
g26034.t1	g15497.t1	0.019802	0.0275587	2	PEG
g17591.t1	g13631.t1	0.039604	0.0484528	2	MEG
g15534.t1	g13778.t1	0.00990099	0.0166019	2	MEG
g24952.t1	g13778.t1	0.00990099	0.0166019	2	MEG
g13393.t1	g13778.t1	0.00990099	0.0166019	2	MEG
g26034.t1	g13778.t1	0.00990099	0.0166019	2	PEG
g32310.t1	g22770.t1	0.00990099	0.0166019	2	MEG
g16139.t1	g22770.t1	0.00990099	0.0166019	2	PEG
g15534.t1	g22770.t1	0.00990099	0.0166019	2	MEG
g13393.t1	g14902.t1	0.019802	0.0275587	2	MEG
g15534.t1	g8090.t1	0.00990099	0.0166019	2	MEG
g16139.t1	g8090.t1	0.039604	0.0484528	2	PEG
g26034.t1	g8090.t1	0.029703	0.0380768	2	PEG
g16139.t1	g15997.t1	0.00990099	0.0166019	2	PEG
g15534.t1	g15997.t1	0.00990099	0.0166019	2	MEG
g26034.t1	g15997.t1	0.039604	0.0484528	2	PEG
g17591.t1	g9361.t1	0.00990099	0.0166019	2	MEG
g15241.t1	g9361.t1	0.00990099	0.0166019	2	PEG
g15241.t1	g24884.t1	0.00990099	0.0166019	2	PEG
g15032.t1	g27921.t1	0.019802	0.0275587	2	MEG
g16139.t1	g27309.t1	0.00990099	0.0166019	2	PEG
g19598.t1	g4972.t1	0.00990099	0.0166019	2	MEG
g24952.t1	g4972.t1	0.039604	0.0484528	2	MEG
g15241.t1	g32929.t1	0.00990099	0.0166019	2	PEG
g16139.t1	g32929.t1	0.00990099	0.0166019	2	PEG
g16443.t1	g17014.t1	0.019802	0.0275587	2	MEG
g17591.t1	g8432.t1	0.00990099	0.0166019	2	MEG
g16139.t1	g1049.t1	0.00990099	0.0166019	2	PEG
g26118.t1	g10799.t1	0.00990099	0.0166019	2	MEG
g16139.t1	g10563.t1	0.019802	0.0275587	2	PEG
g15534.t1	g31492.t1	0.00990099	0.0166019	2	MEG
g26034.t1	g31492.t1	0.00990099	0.0166019	2	PEG
g15032.t1	g31492.t1	0.019802	0.0275587	2	MEG
g16139.t1	g21062.t1	0.00990099	0.0166019	2	PEG
g26118.t1	g26050.t1	0.00990099	0.0166019	2	MEG
g15241.t1	g26050.t1	0.00990099	0.0166019	2	PEG
g3311.t1	g25687.t1	0.00990099	0.0166019	2	PEG
g15241.t1	g25687.t1	0.00990099	0.0166019	2	PEG
g15534.t1	g21875.t1	0.00990099	0.0166019	2	MEG
g6064.t1	g21875.t1	0.00990099	0.0166019	2	PEG
g16139.t1	g21875.t1	0.029703	0.0380768	2	PEG
g26118.t1	g26585.t1	0.00990099	0.0166019	2	MEG
g17591.t1	g26585.t1	0.00990099	0.0166019	2	MEG
g16139.t1	g13212.t1	0.00990099	0.0166019	2	PEG
g15534.t1	g31998.t1	0.019802	0.0275587	2	MEG
g13393.t1	g31998.t1	0.029703	0.0380768	2	MEG
g15534.t1	g27330.t1	0.00990099	0.0166019	2	MEG
g16139.t1	g27330.t1	0.039604	0.0484528	2	PEG
g26034.t1	g22639.t1	0.00990099	0.0166019	2	PEG
g26034.t1	g10188.t1	0.00990099	0.0166019	2	PEG
g16139.t1	g9001.t1	0.00990099	0.0166019	2	PEG
g15241.t1	g9001.t1	0.00990099	0.0166019	2	PEG
g26034.t1	g9001.t1	0.00990099	0.0166019	2	PEG
g26034.t1	g19829.t1	0.00990099	0.0166019	2	PEG
g26118.t1	g22444.t1	0.00990099	0.0166019	2	MEG
g15534.t1	g4776.t1	0.00990099	0.0166019	2	MEG
g16139.t1	g4776.t1	0.00990099	0.0166019	2	PEG
g15534.t1	g15565.t1	0.00990099	0.0166019	2	MEG
g13393.t1	g15565.t1	0.00990099	0.0166019	2	MEG
g29579.t1	g31569.t1	0.00990099	0.0166019	2	MEG
g16139.t1	g22781.t1	0.019802	0.0275587	2	PEG
g15534.t1	g22781.t1	0.029703	0.0380768	2	MEG
g6064.t1	g23414.t1	0.00990099	0.0166019	2	PEG
g3311.t1	g7233.t1	0.00990099	0.0166019	2	PEG
g22106.t1	g7233.t1	0.00990099	0.0166019	2	PEG
g15241.t1	g8783.t1	0.00990099	0.0166019	2	PEG
g16139.t1	g8783.t1	0.019802	0.0275587	2	PEG
g15534.t1	g8783.t1	0.00990099	0.0166019	2	MEG
g15534.t1	g13042.t1	0.019802	0.0275587	2	MEG
g16139.t1	g13042.t1	0.00990099	0.0166019	2	PEG
g16139.t1	g23203.t1	0.00990099	0.0166019	2	PEG
g15534.t1	g23203.t1	0.00990099	0.0166019	2	MEG
g13393.t1	g23203.t1	0.00990099	0.0166019	2	MEG
g17591.t1	g4430.t1	0.00990099	0.0166019	2	MEG
g26118.t1	g4430.t1	0.019802	0.0275587	2	MEG
g15534.t1	g4430.t1	0.00990099	0.0166019	2	MEG
g16139.t1	g5642.t1	0.00990099	0.0166019	2	PEG
g15534.t1	g5642.t1	0.00990099	0.0166019	2	MEG
g11169.t1	g26463.t1	0.00990099	0.0166019	2	PEG
g17591.t1	g24281.t1	0.00990099	0.0166019	2	MEG
g6064.t1	g27733.t1	0.00990099	0.0166019	2	PEG
g16139.t1	g27733.t1	0.00990099	0.0166019	2	PEG
g16139.t1	g18856.t1	0.00990099	0.0166019	2	PEG
g15534.t1	g18856.t1	0.019802	0.0275587	2	MEG
g13393.t1	g18856.t1	0.039604	0.0484528	2	MEG
g15241.t1	g32313.t1	0.00990099	0.0166019	2	PEG
g16139.t1	g9859.t1	0.00990099	0.0166019	2	PEG
g6312.t1	g19498.t1	0.00990099	0.0166019	2	PEG
g26034.t1	g819.t1	0.00990099	0.0166019	2	PEG
g17591.t1	g10829.t1	0.029703	0.0380768	2	MEG
g26118.t1	g23915.t1	0.00990099	0.0166019	2	MEG
g17591.t1	g23915.t1	0.00990099	0.0166019	2	MEG
g15241.t1	g21103.t1	0.00990099	0.0166019	2	PEG
g31032.t1	g21103.t1	0.00990099	0.0166019	2	MEG
g31032.t1	g23063.t1	0.00990099	0.0166019	2	MEG
g11169.t1	g23063.t1	0.00990099	0.0166019	2	PEG
g15534.t1	g5683.t1	0.00990099	0.0166019	2	MEG
g15032.t1	g5683.t1	0.00990099	0.0166019	2	MEG
g29579.t1	g5683.t1	0.00990099	0.0166019	2	MEG
g14730.t1	g2527.t1	0.039604	0.0484528	2	MEG
g31032.t1	g18523.t1	0.00990099	0.0166019	2	MEG
g16139.t1	g22364.t1	0.00990099	0.0166019	2	PEG
g26034.t1	g33288.t1	0.00990099	0.0166019	2	PEG
g17591.t1	g18909.t1	0.00990099	0.0166019	2	MEG
g26118.t1	g18909.t1	0.039604	0.0484528	2	MEG
g3311.t1	g18909.t1	0.00990099	0.0166019	2	PEG
g19598.t1	g32641.t1	0.00990099	0.0166019	2	MEG
g26034.t1	g8390.t1	0.039604	0.0484528	2	PEG
g16139.t1	g30409.t1	0.00990099	0.0166019	2	PEG
g15241.t1	g11797.t1	0.00990099	0.0166019	2	PEG
g6064.t1	g11797.t1	0.00990099	0.0166019	2	PEG
g31032.t1	g11797.t1	0.00990099	0.0166019	2	MEG
g17591.t1	g26495.t1	0.00990099	0.0166019	2	MEG
g26034.t1	g26495.t1	0.00990099	0.0166019	2	PEG
g26118.t1	g26495.t1	0.029703	0.0380768	2	MEG
g6064.t1	g19642.t1	0.00990099	0.0166019	2	PEG
g13372.t1	g19642.t1	0.00990099	0.0166019	2	PEG
g15241.t1	g19642.t1	0.00990099	0.0166019	2	PEG
g16139.t1	g8735.t1	0.00990099	0.0166019	2	PEG
g15534.t1	g8735.t1	0.00990099	0.0166019	2	MEG
g6064.t1	g8735.t1	0.019802	0.0275587	2	PEG
g15241.t1	g8735.t1	0.019802	0.0275587	2	PEG
g15534.t1	g9931.t1	0.00990099	0.0166019	2	MEG
g16139.t1	g9931.t1	0.00990099	0.0166019	2	PEG
g15241.t1	g9931.t1	0.00990099	0.0166019	2	PEG
g16139.t1	g26357.t1	0.00990099	0.0166019	2	PEG
g26034.t1	g26357.t1	0.00990099	0.0166019	2	PEG
g15534.t1	g26357.t1	0.019802	0.0275587	2	MEG
g22106.t1	g16655.t1	0.00990099	0.0166019	2	PEG
g13693.t1	g29465.t1	0.00990099	0.0166019	2	MEG
g16139.t1	g29747.t1	0.00990099	0.0166019	2	PEG
g15534.t1	g29747.t1	0.00990099	0.0166019	2	MEG
g11169.t1	g21912.t1	0.00990099	0.0166019	2	PEG
g3311.t1	g21912.t1	0.00990099	0.0166019	2	PEG
g15241.t1	g21912.t1	0.00990099	0.0166019	2	PEG
g31032.t1	g21912.t1	0.029703	0.0380768	2	MEG
g26118.t1	g901.t1	0.00990099	0.0166019	2	MEG
g16139.t1	g8395.t1	0.00990099	0.0166019	2	PEG
g15534.t1	g19995.t1	0.00990099	0.0166019	2	MEG
g15241.t1	g19995.t1	0.019802	0.0275587	2	PEG
g16139.t1	g26613.t1	0.00990099	0.0166019	2	PEG
g26034.t1	g18047.t1	0.00990099	0.0166019	2	PEG
g16139.t1	g25176.t1	0.00990099	0.0166019	2	PEG
g16139.t1	g20325.t1	0.00990099	0.0166019	2	PEG
g17591.t1	g31622.t1	0.019802	0.0275587	2	MEG
g15032.t1	g31622.t1	0.019802	0.0275587	2	MEG
g26034.t1	g22500.t1	0.00990099	0.0166019	2	PEG
g15534.t1	g22500.t1	0.029703	0.0380768	2	MEG
g13393.t1	g22500.t1	0.019802	0.0275587	2	MEG
g6064.t1	g21663.t1	0.00990099	0.0166019	2	PEG
g16139.t1	g21663.t1	0.00990099	0.0166019	2	PEG
g13372.t1	g21663.t1	0.019802	0.0275587	2	PEG
g19598.t1	g10084.t1	0.00990099	0.0166019	2	MEG
g24952.t1	g10084.t1	0.019802	0.0275587	2	MEG
g26034.t1	g26129.t1	0.019802	0.0275587	2	PEG
g13372.t1	g5528.t1	0.00990099	0.0166019	2	PEG
g6064.t1	g5528.t1	0.00990099	0.0166019	2	PEG
g26118.t1	g26231.t1	0.00990099	0.0166019	2	MEG
g13372.t1	g26231.t1	0.00990099	0.0166019	2	PEG
g16139.t1	g7317.t1	0.00990099	0.0166019	2	PEG
g15534.t1	g7317.t1	0.00990099	0.0166019	2	MEG
g17591.t1	g6051.t1	0.019802	0.0275587	2	MEG
g26118.t1	g6051.t1	0.039604	0.0484528	2	MEG
g29240.t1	g29566.t1	0.00990099	0.0166019	2	MEG
g6312.t1	g29566.t1	0.00990099	0.0166019	2	PEG
g3311.t1	g4586.t1	0.029703	0.0380768	2	PEG
g15241.t1	g12867.t1	0.00990099	0.0166019	2	PEG
g11169.t1	g12867.t1	0.00990099	0.0166019	2	PEG
g16139.t1	g7968.t1	0.00990099	0.0166019	2	PEG
g15534.t1	g7968.t1	0.029703	0.0380768	2	MEG
g15241.t1	g29940.t1	0.00990099	0.0166019	2	PEG
g29240.t1	g8742.t1	0.019802	0.0275587	2	MEG
g32310.t1	g19882.t1	0.00990099	0.0166019	2	MEG
g15625.t1	g19882.t1	0.00990099	0.0166019	2	MEG
g15534.t1	g17066.t1	0.00990099	0.0166019	2	MEG
g16139.t1	g17066.t1	0.00990099	0.0166019	2	PEG
g13393.t1	g17066.t1	0.019802	0.0275587	2	MEG
g26034.t1	g17066.t1	0.00990099	0.0166019	2	PEG
g16139.t1	g26453.t1	0.00990099	0.0166019	2	PEG
g17591.t1	g32655.t1	0.00990099	0.0166019	2	MEG
g26034.t1	g32655.t1	0.00990099	0.0166019	2	PEG
g16139.t1	g30687.t1	0.019802	0.0275587	2	PEG
g31032.t1	g22622.t1	0.00990099	0.0166019	2	MEG
g15534.t1	g31989.t1	0.00990099	0.0166019	2	MEG
g16139.t1	g31989.t1	0.00990099	0.0166019	2	PEG
g16139.t1	g8440.t1	0.00990099	0.0166019	2	PEG
g3311.t1	g22048.t1	0.00990099	0.0166019	2	PEG
g22106.t1	g22048.t1	0.019802	0.0275587	2	PEG
g17591.t1	g360.t1	0.029703	0.0380768	2	MEG
g17591.t1	g26483.t1	0.00990099	0.0166019	2	MEG
g26118.t1	g26483.t1	0.00990099	0.0166019	2	MEG
g13693.t1	g16831.t1	0.00990099	0.0166019	2	MEG
g3311.t1	g16831.t1	0.00990099	0.0166019	2	PEG
g16139.t1	g5965.t1	0.00990099	0.0166019	2	PEG
g15534.t1	g5965.t1	0.019802	0.0275587	2	MEG
g26034.t1	g5965.t1	0.00990099	0.0166019	2	PEG
g26118.t1	g377.t1	0.019802	0.0275587	2	MEG
g15241.t1	g7724.t1	0.019802	0.0275587	2	PEG
g15534.t1	g8211.t1	0.00990099	0.0166019	2	MEG
g16139.t1	g8211.t1	0.00990099	0.0166019	2	PEG
g26034.t1	g8211.t1	0.00990099	0.0166019	2	PEG
g17591.t1	g20436.t1	0.00990099	0.0166019	2	MEG
g26034.t1	g20436.t1	0.00990099	0.0166019	2	PEG
g3311.t1	g20436.t1	0.019802	0.0275587	2	PEG
g16139.t1	g22533.t1	0.00990099	0.0166019	2	PEG
g15534.t1	g22533.t1	0.00990099	0.0166019	2	MEG
g15534.t1	g11199.t1	0.00990099	0.0166019	2	MEG
g13393.t1	g11199.t1	0.019802	0.0275587	2	MEG
g15241.t1	g29995.t1	0.00990099	0.0166019	2	PEG
g16139.t1	g29995.t1	0.029703	0.0380768	2	PEG
g26118.t1	g18207.t1	0.00990099	0.0166019	2	MEG
g17591.t1	g18207.t1	0.00990099	0.0166019	2	MEG
g16139.t1	g18207.t1	0.00990099	0.0166019	2	PEG
g15534.t1	g826.t1	0.00990099	0.0166019	2	MEG
g15032.t1	g826.t1	0.00990099	0.0166019	2	MEG
g13693.t1	g207.t1	0.00990099	0.0166019	2	MEG
g22106.t1	g207.t1	0.019802	0.0275587	2	PEG
g3311.t1	g207.t1	0.00990099	0.0166019	2	PEG
g15241.t1	g12675.t1	0.00990099	0.0166019	2	PEG
g3311.t1	g12675.t1	0.00990099	0.0166019	2	PEG
g26034.t1	g24620.t1	0.00990099	0.0166019	2	PEG
g15625.t1	g21718.t1	0.00990099	0.0166019	2	MEG
g13693.t1	g21718.t1	0.00990099	0.0166019	2	MEG
g17591.t1	g26983.t1	0.019802	0.0275587	2	MEG
g17591.t1	g3466.t1	0.00990099	0.0166019	2	MEG
g26118.t1	g3466.t1	0.029703	0.0380768	2	MEG
g13693.t1	g32609.t1	0.00990099	0.0166019	2	MEG
g15241.t1	g32609.t1	0.00990099	0.0166019	2	PEG
g13393.t1	g32609.t1	0.00990099	0.0166019	2	MEG
g6064.t1	g21781.t1	0.00990099	0.0166019	2	PEG
g16139.t1	g21781.t1	0.00990099	0.0166019	2	PEG
g13372.t1	g21781.t1	0.019802	0.0275587	2	PEG
g16139.t1	g2318.t1	0.00990099	0.0166019	2	PEG
g15534.t1	g2318.t1	0.00990099	0.0166019	2	MEG
g15241.t1	g13785.t1	0.00990099	0.0166019	2	PEG
g15534.t1	g13785.t1	0.00990099	0.0166019	2	MEG
g16139.t1	g13785.t1	0.00990099	0.0166019	2	PEG
g13393.t1	g28351.t1	0.00990099	0.0166019	2	MEG
g16139.t1	g28351.t1	0.00990099	0.0166019	2	PEG
g16139.t1	g23098.t1	0.019802	0.0275587	2	PEG
g14730.t1	g17561.t1	0.00990099	0.0166019	2	MEG
g26118.t1	g17561.t1	0.00990099	0.0166019	2	MEG
g16139.t1	g9372.t1	0.00990099	0.0166019	2	PEG
g15241.t1	g5386.t1	0.00990099	0.0166019	2	PEG
g13693.t1	g8711.t1	0.00990099	0.0166019	2	MEG
g31032.t1	g8711.t1	0.00990099	0.0166019	2	MEG
g11169.t1	g8711.t1	0.019802	0.0275587	2	PEG
g11169.t1	g14666.t1	0.00990099	0.0166019	2	PEG
g3311.t1	g14666.t1	0.019802	0.0275587	2	PEG
g15241.t1	g22901.t1	0.019802	0.0275587	2	PEG
g32310.t1	g8454.t1	0.019802	0.0275587	2	MEG
g15625.t1	g8454.t1	0.019802	0.0275587	2	MEG
g31032.t1	g17278.t1	0.00990099	0.0166019	2	MEG
g15625.t1	g17278.t1	0.019802	0.0275587	2	MEG
g14730.t1	g20624.t1	0.019802	0.0275587	2	MEG
g15534.t1	g5405.t1	0.00990099	0.0166019	2	MEG
g13693.t1	g21249.t1	0.039604	0.0484528	2	MEG
g17591.t1	g16817.t1	0.039604	0.0484528	2	MEG
g16139.t1	g5742.t1	0.019802	0.0275587	2	PEG
g15534.t1	g5742.t1	0.039604	0.0484528	2	MEG
g26118.t1	g28491.t1	0.019802	0.0275587	2	MEG
g26118.t1	g29823.t1	0.019802	0.0275587	2	MEG
g26034.t1	g19742.t1	0.00990099	0.0166019	2	PEG
g17591.t1	g19742.t1	0.00990099	0.0166019	2	MEG
g26034.t1	g18935.t1	0.019802	0.0275587	2	PEG
g26034.t1	g8628.t1	0.00990099	0.0166019	2	PEG
g15241.t1	g6978.t1	0.00990099	0.0166019	2	PEG
g13372.t1	g6978.t1	0.039604	0.0484528	2	PEG
g6064.t1	g13209.t1	0.00990099	0.0166019	2	PEG
g13372.t1	g13209.t1	0.00990099	0.0166019	2	PEG
g15534.t1	g20392.t1	0.00990099	0.0166019	2	MEG
g15241.t1	g4071.t1	0.00990099	0.0166019	2	PEG
g3311.t1	g4071.t1	0.00990099	0.0166019	2	PEG
g16139.t1	g11353.t1	0.00990099	0.0166019	2	PEG
g16139.t1	g18254.t1	0.00990099	0.0166019	2	PEG
g17591.t1	g18254.t1	0.00990099	0.0166019	2	MEG
g15534.t1	g18254.t1	0.00990099	0.0166019	2	MEG
g15534.t1	g9799.t1	0.00990099	0.0166019	2	MEG
g16139.t1	g11091.t1	0.00990099	0.0166019	2	PEG
g17591.t1	g20578.t1	0.00990099	0.0166019	2	MEG
g26118.t1	g20578.t1	0.019802	0.0275587	2	MEG
g15241.t1	g20578.t1	0.029703	0.0380768	2	PEG
g15241.t1	g18923.t1	0.00990099	0.0166019	2	PEG
g16139.t1	g18923.t1	0.00990099	0.0166019	2	PEG
g15534.t1	g18923.t1	0.00990099	0.0166019	2	MEG
g15241.t1	g3165.t1	0.00990099	0.0166019	2	PEG
g31032.t1	g3165.t1	0.00990099	0.0166019	2	MEG
g16139.t1	g10106.t1	0.00990099	0.0166019	2	PEG
g15534.t1	g10106.t1	0.00990099	0.0166019	2	MEG
g32310.t1	g10106.t1	0.00990099	0.0166019	2	MEG
g16139.t1	g1186.t1	0.00990099	0.0166019	2	PEG
g15534.t1	g1186.t1	0.019802	0.0275587	2	MEG
g17591.t1	g31786.t1	0.00990099	0.0166019	2	MEG
g26118.t1	g31786.t1	0.00990099	0.0166019	2	MEG
g19598.t1	g31722.t1	0.019802	0.0275587	2	MEG
g27263.t1	g31722.t1	0.00990099	0.0166019	2	MEG
g29579.t1	g31722.t1	0.00990099	0.0166019	2	MEG
g24952.t1	g31722.t1	0.029703	0.0380768	2	MEG
g26034.t1	g28844.t1	0.029703	0.0380768	2	PEG
g13372.t1	g18382.t1	0.019802	0.0275587	2	PEG
g16139.t1	g18382.t1	0.029703	0.0380768	2	PEG
g15241.t1	g8245.t1	0.00990099	0.0166019	2	PEG
g31032.t1	g8245.t1	0.00990099	0.0166019	2	MEG
g15534.t1	g10216.t1	0.019802	0.0275587	2	MEG
g26034.t1	g10216.t1	0.00990099	0.0166019	2	PEG
g15534.t1	g31416.t1	0.00990099	0.0166019	2	MEG
g26034.t1	g31416.t1	0.00990099	0.0166019	2	PEG
g16139.t1	g31416.t1	0.00990099	0.0166019	2	PEG
g16139.t1	g26961.t1	0.00990099	0.0166019	2	PEG
g15625.t1	g26961.t1	0.00990099	0.0166019	2	MEG
g32310.t1	g26961.t1	0.00990099	0.0166019	2	MEG
g17591.t1	g11303.t1	0.00990099	0.0166019	2	MEG
g26118.t1	g11303.t1	0.00990099	0.0166019	2	MEG
g26034.t1	g11303.t1	0.00990099	0.0166019	2	PEG
g6064.t1	g25753.t1	0.00990099	0.0166019	2	PEG
g3311.t1	g25753.t1	0.00990099	0.0166019	2	PEG
g31032.t1	g16180.t1	0.00990099	0.0166019	2	MEG
g11169.t1	g16180.t1	0.029703	0.0380768	2	PEG
g15241.t1	g16180.t1	0.00990099	0.0166019	2	PEG
g3311.t1	g16180.t1	0.00990099	0.0166019	2	PEG
g15241.t1	g16801.t1	0.00990099	0.0166019	2	PEG
g3311.t1	g16801.t1	0.00990099	0.0166019	2	PEG
g11169.t1	g16801.t1	0.019802	0.0275587	2	PEG
g16139.t1	g2918.t1	0.00990099	0.0166019	2	PEG
g22106.t1	g2918.t1	0.019802	0.0275587	2	PEG
g15534.t1	g19725.t1	0.00990099	0.0166019	2	MEG
g15241.t1	g19725.t1	0.00990099	0.0166019	2	PEG
g15241.t1	g26105.t1	0.00990099	0.0166019	2	PEG
g16139.t1	g26105.t1	0.00990099	0.0166019	2	PEG
g15534.t1	g25399.t1	0.00990099	0.0166019	2	MEG
g16139.t1	g25399.t1	0.019802	0.0275587	2	PEG
g15241.t1	g14111.t1	0.00990099	0.0166019	2	PEG
g15534.t1	g14111.t1	0.019802	0.0275587	2	MEG
g16139.t1	g14111.t1	0.00990099	0.0166019	2	PEG
g16443.t1	g275.t1	0.00990099	0.0166019	2	MEG
g26034.t1	g19706.t1	0.00990099	0.0166019	2	PEG
g26034.t1	g21640.t1	0.00990099	0.0166019	2	PEG
g15534.t1	g21640.t1	0.00990099	0.0166019	2	MEG
g16139.t1	g259.t1	0.00990099	0.0166019	2	PEG
g15534.t1	g259.t1	0.019802	0.0275587	2	MEG
g15534.t1	g21694.t1	0.00990099	0.0166019	2	MEG
g6064.t1	g21694.t1	0.00990099	0.0166019	2	PEG
g26118.t1	g8460.t1	0.00990099	0.0166019	2	MEG
g15534.t1	g16830.t1	0.00990099	0.0166019	2	MEG
g13393.t1	g16830.t1	0.00990099	0.0166019	2	MEG
g16139.t1	g5324.t1	0.00990099	0.0166019	2	PEG
g15241.t1	g21889.t1	0.00990099	0.0166019	2	PEG
g16139.t1	g18751.t1	0.039604	0.0484528	2	PEG
g31032.t1	g27816.t1	0.00990099	0.0166019	2	MEG
g15241.t1	g6100.t1	0.00990099	0.0166019	2	PEG
g15534.t1	g6100.t1	0.00990099	0.0166019	2	MEG
g26034.t1	g2282.t1	0.00990099	0.0166019	2	PEG
g22106.t1	g2282.t1	0.00990099	0.0166019	2	PEG
g15534.t1	g30940.t1	0.00990099	0.0166019	2	MEG
g13393.t1	g30940.t1	0.00990099	0.0166019	2	MEG
g27263.t1	g12535.t1	0.00990099	0.0166019	2	MEG
g28854.t1	g12535.t1	0.00990099	0.0166019	2	PEG
g6064.t1	g12535.t1	0.00990099	0.0166019	2	PEG
g8817.t1	g12535.t1	0.00990099	0.0166019	2	PEG
g16139.t1	g24217.t1	0.00990099	0.0166019	2	PEG
g15241.t1	g24217.t1	0.00990099	0.0166019	2	PEG
g15534.t1	g24217.t1	0.00990099	0.0166019	2	MEG
g17591.t1	g4856.t1	0.00990099	0.0166019	2	MEG
g418.t1	g10096.t1	0.00990099	0.0166019	2	MEG
g13693.t1	g26762.t1	0.00990099	0.0166019	2	MEG
g31032.t1	g26762.t1	0.019802	0.0275587	2	MEG
g17591.t1	g22859.t1	0.029703	0.0380768	2	MEG
g26034.t1	g31000.t1	0.029703	0.0380768	2	PEG
g11169.t1	g10240.t1	0.019802	0.0275587	2	PEG
g26034.t1	g20666.t1	0.019802	0.0275587	2	PEG
g22106.t1	g20666.t1	0.00990099	0.0166019	2	PEG
g31838.t1	g20666.t1	0.019802	0.0275587	2	PEG
g16139.t1	g23062.t1	0.00990099	0.0166019	2	PEG
g15534.t1	g23062.t1	0.039604	0.0484528	2	MEG
g26034.t1	g23062.t1	0.019802	0.0275587	2	PEG
g6064.t1	g23062.t1	0.019802	0.0275587	2	PEG
g16139.t1	g31844.t1	0.00990099	0.0166019	2	PEG
g11169.t1	g11133.t1	0.00990099	0.0166019	2	PEG
g15534.t1	g326.t1	0.00990099	0.0166019	2	MEG
g15534.t1	g1711.t1	0.00990099	0.0166019	2	MEG
g13372.t1	g20480.t1	0.00990099	0.0166019	2	PEG
g6064.t1	g20480.t1	0.00990099	0.0166019	2	PEG
g16443.t1	g18973.t1	0.00990099	0.0166019	2	MEG
g26034.t1	g21490.t1	0.029703	0.0380768	2	PEG
g26034.t1	g15271.t1	0.00990099	0.0166019	2	PEG
g15241.t1	g31760.t1	0.00990099	0.0166019	2	PEG
g26034.t1	g31760.t1	0.00990099	0.0166019	2	PEG
g31032.t1	g23476.t1	0.019802	0.0275587	2	MEG
g27263.t1	g30536.t1	0.00990099	0.0166019	2	MEG
g16139.t1	g9280.t1	0.00990099	0.0166019	2	PEG
g11169.t1	g7413.t1	0.00990099	0.0166019	2	PEG
g3311.t1	g7413.t1	0.019802	0.0275587	2	PEG
g31032.t1	g7413.t1	0.019802	0.0275587	2	MEG
g15241.t1	g9136.t1	0.00990099	0.0166019	2	PEG
g6064.t1	g9136.t1	0.00990099	0.0166019	2	PEG
g15032.t1	g32489.t1	0.00990099	0.0166019	2	MEG
g3311.t1	g32489.t1	0.00990099	0.0166019	2	PEG
g15241.t1	g3621.t1	0.00990099	0.0166019	2	PEG
g13372.t1	g10238.t1	0.00990099	0.0166019	2	PEG
g16139.t1	g13535.t1	0.029703	0.0380768	2	PEG
g26034.t1	g11208.t1	0.00990099	0.0166019	2	PEG
g16139.t1	g11208.t1	0.00990099	0.0166019	2	PEG
g17591.t1	g28840.t1	0.00990099	0.0166019	2	MEG
g15625.t1	g28840.t1	0.029703	0.0380768	2	MEG
g13693.t1	g7349.t1	0.00990099	0.0166019	2	MEG
g31032.t1	g7349.t1	0.039604	0.0484528	2	MEG
g26034.t1	g17751.t1	0.029703	0.0380768	2	PEG
g17591.t1	g17751.t1	0.019802	0.0275587	2	MEG
g6064.t1	g22097.t1	0.00990099	0.0166019	2	PEG
g15534.t1	g22097.t1	0.00990099	0.0166019	2	MEG
g16139.t1	g22097.t1	0.039604	0.0484528	2	PEG
g15534.t1	g1674.t1	0.00990099	0.0166019	2	MEG
g13393.t1	g1674.t1	0.039604	0.0484528	2	MEG
g15241.t1	g9780.t1	0.00990099	0.0166019	2	PEG
g15534.t1	g11417.t1	0.00990099	0.0166019	2	MEG
g32310.t1	g11417.t1	0.00990099	0.0166019	2	MEG
g16139.t1	g11417.t1	0.019802	0.0275587	2	PEG
g13393.t1	g15966.t1	0.00990099	0.0166019	2	MEG
g15534.t1	g8396.t1	0.019802	0.0275587	2	MEG
g16139.t1	g8396.t1	0.029703	0.0380768	2	PEG
g16139.t1	g13501.t1	0.039604	0.0484528	2	PEG
g15241.t1	g22507.t1	0.00990099	0.0166019	2	PEG
g17591.t1	g1525.t1	0.00990099	0.0166019	2	MEG
g26034.t1	g1525.t1	0.00990099	0.0166019	2	PEG
g26034.t1	g17077.t1	0.00990099	0.0166019	2	PEG
g6064.t1	g8060.t1	0.00990099	0.0166019	2	PEG
g17591.t1	g17743.t1	0.00990099	0.0166019	2	MEG
g16139.t1	g32202.t1	0.00990099	0.0166019	2	PEG
g16139.t1	g1883.t1	0.00990099	0.0166019	2	PEG
g26034.t1	g1883.t1	0.00990099	0.0166019	2	PEG
g26034.t1	g23560.t1	0.00990099	0.0166019	2	PEG
g14730.t1	g22916.t1	0.019802	0.0275587	2	MEG
g32310.t1	g25317.t1	0.00990099	0.0166019	2	MEG
g16139.t1	g25317.t1	0.00990099	0.0166019	2	PEG
g16139.t1	g10487.t1	0.019802	0.0275587	2	PEG
g15534.t1	g10487.t1	0.019802	0.0275587	2	MEG
g26034.t1	g10487.t1	0.029703	0.0380768	2	PEG
g6064.t1	g8694.t1	0.00990099	0.0166019	2	PEG
g15534.t1	g8694.t1	0.00990099	0.0166019	2	MEG
g15241.t1	g8694.t1	0.00990099	0.0166019	2	PEG
g15241.t1	g28195.t1	0.00990099	0.0166019	2	PEG
g6064.t1	g28195.t1	0.00990099	0.0166019	2	PEG
g26118.t1	g25989.t1	0.00990099	0.0166019	2	MEG
g17591.t1	g25989.t1	0.00990099	0.0166019	2	MEG
g16139.t1	g25989.t1	0.00990099	0.0166019	2	PEG
g26118.t1	g26752.t1	0.029703	0.0380768	2	MEG
g16139.t1	g31702.t1	0.00990099	0.0166019	2	PEG
g15241.t1	g9865.t1	0.00990099	0.0166019	2	PEG
g16139.t1	g9865.t1	0.00990099	0.0166019	2	PEG
g15534.t1	g9865.t1	0.00990099	0.0166019	2	MEG
g16139.t1	g4799.t1	0.00990099	0.0166019	2	PEG
g15534.t1	g4799.t1	0.00990099	0.0166019	2	MEG
g26118.t1	g24703.t1	0.00990099	0.0166019	2	MEG
g27263.t1	g8817.t1	0.00990099	0.0166019	2	MEG
g24952.t1	g8817.t1	0.00990099	0.0166019	2	MEG
g6064.t1	g8817.t1	0.00990099	0.0166019	2	PEG
g19598.t1	g8817.t1	0.00990099	0.0166019	2	MEG
g15534.t1	g21964.t1	0.00990099	0.0166019	2	MEG
g26034.t1	g21964.t1	0.00990099	0.0166019	2	PEG
g16139.t1	g21964.t1	0.00990099	0.0166019	2	PEG
g26118.t1	g24267.t1	0.00990099	0.0166019	2	MEG
g26034.t1	g15560.t1	0.039604	0.0484528	2	PEG
g22106.t1	g15560.t1	0.019802	0.0275587	2	PEG
g13393.t1	g30411.t1	0.019802	0.0275587	2	MEG
g26034.t1	g11148.t1	0.00990099	0.0166019	2	PEG
g15032.t1	g11148.t1	0.039604	0.0484528	2	MEG
g26118.t1	g11148.t1	0.00990099	0.0166019	2	MEG
g15534.t1	g17304.t1	0.00990099	0.0166019	2	MEG
g15241.t1	g17304.t1	0.00990099	0.0166019	2	PEG
g6064.t1	g17304.t1	0.00990099	0.0166019	2	PEG
g15534.t1	g10215.t1	0.00990099	0.0166019	2	MEG
g15241.t1	g27369.t1	0.00990099	0.0166019	2	PEG
g16139.t1	g3258.t1	0.00990099	0.0166019	2	PEG
g15534.t1	g3258.t1	0.00990099	0.0166019	2	MEG
g6064.t1	g3258.t1	0.00990099	0.0166019	2	PEG
g15241.t1	g3258.t1	0.00990099	0.0166019	2	PEG
g26118.t1	g10508.t1	0.029703	0.0380768	2	MEG
g26034.t1	g4385.t1	0.00990099	0.0166019	2	PEG
g16139.t1	g4385.t1	0.029703	0.0380768	2	PEG
g16139.t1	g26342.t1	0.00990099	0.0166019	2	PEG
g32310.t1	g21053.t1	0.00990099	0.0166019	2	MEG
g16139.t1	g21053.t1	0.00990099	0.0166019	2	PEG
g16139.t1	g24857.t1	0.00990099	0.0166019	2	PEG
g16139.t1	g28096.t1	0.00990099	0.0166019	2	PEG
g15534.t1	g28096.t1	0.00990099	0.0166019	2	MEG
g15241.t1	g28096.t1	0.00990099	0.0166019	2	PEG
g26118.t1	g1837.t1	0.00990099	0.0166019	2	MEG
g17591.t1	g1837.t1	0.00990099	0.0166019	2	MEG
g15032.t1	g1837.t1	0.039604	0.0484528	2	MEG
g27263.t1	g21467.t1	0.029703	0.0380768	2	MEG
g15534.t1	g10593.t1	0.019802	0.0275587	2	MEG
g26034.t1	g10593.t1	0.029703	0.0380768	2	PEG
g16139.t1	g3433.t1	0.039604	0.0484528	2	PEG
g15241.t1	g3433.t1	0.019802	0.0275587	2	PEG
g15534.t1	g9338.t1	0.00990099	0.0166019	2	MEG
g26034.t1	g31649.t1	0.00990099	0.0166019	2	PEG
g15534.t1	g31649.t1	0.00990099	0.0166019	2	MEG
g24952.t1	g418.t1	0.00990099	0.0166019	2	MEG
g15625.t1	g9122.t1	0.00990099	0.0166019	2	MEG
g26034.t1	g24809.t1	0.00990099	0.0166019	2	PEG
g15241.t1	g23812.t1	0.00990099	0.0166019	2	PEG
g15534.t1	g31997.t1	0.00990099	0.0166019	2	MEG
g15534.t1	g18206.t1	0.00990099	0.0166019	2	MEG
g6064.t1	g18206.t1	0.019802	0.0275587	2	PEG
g13693.t1	g18206.t1	0.00990099	0.0166019	2	MEG
g26034.t1	g33583.t1	0.00990099	0.0166019	2	PEG
g13393.t1	g3069.t1	0.00990099	0.0166019	2	MEG
g15534.t1	g3069.t1	0.00990099	0.0166019	2	MEG
g16139.t1	g3069.t1	0.019802	0.0275587	2	PEG
g17591.t1	g17744.t1	0.00990099	0.0166019	2	MEG
g15032.t1	g17744.t1	0.019802	0.0275587	2	MEG
g26118.t1	g17744.t1	0.029703	0.0380768	2	MEG
g15241.t1	g32258.t1	0.00990099	0.0166019	2	PEG
g31032.t1	g29642.t1	0.00990099	0.0166019	2	MEG
g11169.t1	g29642.t1	0.039604	0.0484528	2	PEG
g15241.t1	g32402.t1	0.019802	0.0275587	2	PEG
g15534.t1	g32402.t1	0.029703	0.0380768	2	MEG
g26118.t1	g9605.t1	0.019802	0.0275587	2	MEG
g15534.t1	g9002.t1	0.00990099	0.0166019	2	MEG
g24952.t1	g16453.t1	0.00990099	0.0166019	2	MEG
g19598.t1	g16453.t1	0.00990099	0.0166019	2	MEG
g16139.t1	g1614.t1	0.00990099	0.0166019	2	PEG
g32310.t1	g1614.t1	0.019802	0.0275587	2	MEG
g16139.t1	g25441.t1	0.00990099	0.0166019	2	PEG
g17591.t1	g27359.t1	0.039604	0.0484528	2	MEG
g26118.t1	g27359.t1	0.019802	0.0275587	2	MEG
g26118.t1	g26530.t1	0.00990099	0.0166019	2	MEG
g13393.t1	g11734.t1	0.00990099	0.0166019	2	MEG
g32310.t1	g27202.t1	0.00990099	0.0166019	2	MEG
g15241.t1	g23308.t1	0.00990099	0.0166019	2	PEG
g26034.t1	g27635.t1	0.00990099	0.0166019	2	PEG
g16139.t1	g27426.t1	0.00990099	0.0166019	2	PEG
g26034.t1	g27426.t1	0.00990099	0.0166019	2	PEG
g13693.t1	g27426.t1	0.00990099	0.0166019	2	MEG
g16139.t1	g32619.t1	0.00990099	0.0166019	2	PEG
g15534.t1	g11401.t1	0.00990099	0.0166019	2	MEG
g16139.t1	g11401.t1	0.00990099	0.0166019	2	PEG
g6064.t1	g11401.t1	0.039604	0.0484528	2	PEG
g17591.t1	g1242.t1	0.00990099	0.0166019	2	MEG
g26034.t1	g1242.t1	0.00990099	0.0166019	2	PEG
g22106.t1	g1242.t1	0.019802	0.0275587	2	PEG
g15534.t1	g16890.t1	0.00990099	0.0166019	2	MEG
g13393.t1	g16890.t1	0.00990099	0.0166019	2	MEG
g26034.t1	g20877.t1	0.00990099	0.0166019	2	PEG
g16139.t1	g20877.t1	0.00990099	0.0166019	2	PEG
g15032.t1	g20877.t1	0.039604	0.0484528	2	MEG
g16139.t1	g32763.t1	0.00990099	0.0166019	2	PEG
g15534.t1	g32763.t1	0.00990099	0.0166019	2	MEG
g6064.t1	g32763.t1	0.00990099	0.0166019	2	PEG
g418.t1	g13036.t1	0.00990099	0.0166019	2	MEG
g15534.t1	g33222.t1	0.019802	0.0275587	2	MEG
g15534.t1	g1259.t1	0.00990099	0.0166019	2	MEG
g16139.t1	g1259.t1	0.00990099	0.0166019	2	PEG
g15241.t1	g1259.t1	0.00990099	0.0166019	2	PEG
g15534.t1	g30316.t1	0.00990099	0.0166019	2	MEG
g16139.t1	g30316.t1	0.00990099	0.0166019	2	PEG
g6064.t1	g16390.t1	0.00990099	0.0166019	2	PEG
g13372.t1	g16390.t1	0.00990099	0.0166019	2	PEG
g15534.t1	g16390.t1	0.00990099	0.0166019	2	MEG
g16139.t1	g16390.t1	0.019802	0.0275587	2	PEG
g26034.t1	g3512.t1	0.00990099	0.0166019	2	PEG
g27263.t1	g15397.t1	0.00990099	0.0166019	2	MEG
g16443.t1	g15397.t1	0.019802	0.0275587	2	MEG
g24952.t1	g15397.t1	0.00990099	0.0166019	2	MEG
g15534.t1	g21379.t1	0.039604	0.0484528	2	MEG
g31838.t1	g10666.t1	0.00990099	0.0166019	2	PEG
g16139.t1	g10666.t1	0.00990099	0.0166019	2	PEG
g17591.t1	g15057.t1	0.00990099	0.0166019	2	MEG
g26034.t1	g15057.t1	0.029703	0.0380768	2	PEG
g17591.t1	g25625.t1	0.00990099	0.0166019	2	MEG
g26118.t1	g25625.t1	0.00990099	0.0166019	2	MEG
g15032.t1	g25625.t1	0.00990099	0.0166019	2	MEG
g16139.t1	g27452.t1	0.00990099	0.0166019	2	PEG
g3311.t1	g1868.t1	0.00990099	0.0166019	2	PEG
g26034.t1	g8611.t1	0.00990099	0.0166019	2	PEG
g31838.t1	g8611.t1	0.00990099	0.0166019	2	PEG
g8817.t1	g25012.t1	0.00990099	0.0166019	2	PEG
g13693.t1	g15523.t1	0.019802	0.0275587	2	MEG
g26034.t1	g15523.t1	0.039604	0.0484528	2	PEG
g22106.t1	g15523.t1	0.029703	0.0380768	2	PEG
g26118.t1	g16148.t1	0.019802	0.0275587	2	MEG
g3311.t1	g16148.t1	0.019802	0.0275587	2	PEG
g17591.t1	g24966.t1	0.00990099	0.0166019	2	MEG
g29240.t1	g24966.t1	0.00990099	0.0166019	2	MEG
g17591.t1	g25633.t1	0.00990099	0.0166019	2	MEG
g16139.t1	g18720.t1	0.029703	0.0380768	2	PEG
g15534.t1	g27995.t1	0.00990099	0.0166019	2	MEG
g15241.t1	g27995.t1	0.00990099	0.0166019	2	PEG
g16139.t1	g27995.t1	0.019802	0.0275587	2	PEG
g6064.t1	g27995.t1	0.00990099	0.0166019	2	PEG
g31838.t1	g10674.t1	0.00990099	0.0166019	2	PEG
g15241.t1	g27863.t1	0.00990099	0.0166019	2	PEG
g11169.t1	g27863.t1	0.019802	0.0275587	2	PEG
g31032.t1	g27863.t1	0.00990099	0.0166019	2	MEG
g15534.t1	g2209.t1	0.00990099	0.0166019	2	MEG
g16139.t1	g2209.t1	0.00990099	0.0166019	2	PEG
g32310.t1	g2209.t1	0.00990099	0.0166019	2	MEG
g11169.t1	g3478.t1	0.039604	0.0484528	2	PEG
g16139.t1	g9456.t1	0.00990099	0.0166019	2	PEG
g27263.t1	g21427.t1	0.00990099	0.0166019	2	MEG
g19598.t1	g21427.t1	0.00990099	0.0166019	2	MEG
g24952.t1	g21427.t1	0.00990099	0.0166019	2	MEG
g26034.t1	g681.t1	0.00990099	0.0166019	2	PEG
g22106.t1	g5636.t1	0.00990099	0.0166019	2	PEG
g32310.t1	g5636.t1	0.00990099	0.0166019	2	MEG
g22106.t1	g4773.t1	0.00990099	0.0166019	2	PEG
g15625.t1	g32310.t1	0.019802	0.0275587	2	MEG
g15241.t1	g959.t1	0.00990099	0.0166019	2	PEG
g6064.t1	g959.t1	0.00990099	0.0166019	2	PEG
g31032.t1	g959.t1	0.019802	0.0275587	2	MEG
g16139.t1	g15590.t1	0.039604	0.0484528	2	PEG
g32310.t1	g15590.t1	0.00990099	0.0166019	2	MEG
g16139.t1	g21527.t1	0.00990099	0.0166019	2	PEG
g6064.t1	g21527.t1	0.00990099	0.0166019	2	PEG
g15534.t1	g21198.t1	0.00990099	0.0166019	2	MEG
g15032.t1	g21198.t1	0.00990099	0.0166019	2	MEG
g16139.t1	g21198.t1	0.00990099	0.0166019	2	PEG
g15241.t1	g19787.t1	0.00990099	0.0166019	2	PEG
g15625.t1	g19787.t1	0.019802	0.0275587	2	MEG
g32310.t1	g19787.t1	0.029703	0.0380768	2	MEG
g15534.t1	g3411.t1	0.00990099	0.0166019	2	MEG
g28854.t1	g18876.t1	0.00990099	0.0166019	2	PEG
g27263.t1	g18876.t1	0.019802	0.0275587	2	MEG
g19598.t1	g18876.t1	0.00990099	0.0166019	2	MEG
g13393.t1	g26259.t1	0.00990099	0.0166019	2	MEG
g22106.t1	g22341.t1	0.00990099	0.0166019	2	PEG
g6312.t1	g22341.t1	0.00990099	0.0166019	2	PEG
g16139.t1	g7014.t1	0.00990099	0.0166019	2	PEG
g15534.t1	g7014.t1	0.039604	0.0484528	2	MEG
g26034.t1	g1323.t1	0.00990099	0.0166019	2	PEG
g16443.t1	g1323.t1	0.019802	0.0275587	2	MEG
g24952.t1	g5057.t1	0.00990099	0.0166019	2	MEG
g16443.t1	g5057.t1	0.039604	0.0484528	2	MEG
g17591.t1	g125.t1	0.00990099	0.0166019	2	MEG
g15534.t1	g125.t1	0.00990099	0.0166019	2	MEG
g24952.t1	g29269.t1	0.00990099	0.0166019	2	MEG
g31838.t1	g29269.t1	0.00990099	0.0166019	2	PEG
g15241.t1	g10871.t1	0.00990099	0.0166019	2	PEG
g15534.t1	g10871.t1	0.00990099	0.0166019	2	MEG
g13393.t1	g10871.t1	0.00990099	0.0166019	2	MEG
g15534.t1	g25944.t1	0.00990099	0.0166019	2	MEG
g31838.t1	g24446.t1	0.019802	0.0275587	2	PEG
g13393.t1	g24446.t1	0.00990099	0.0166019	2	MEG
g15032.t1	g24446.t1	0.00990099	0.0166019	2	MEG
g26034.t1	g7919.t1	0.019802	0.0275587	2	PEG
g16139.t1	g10397.t1	0.00990099	0.0166019	2	PEG
g15534.t1	g10397.t1	0.00990099	0.0166019	2	MEG
g26034.t1	g10397.t1	0.00990099	0.0166019	2	PEG
g22106.t1	g26234.t1	0.019802	0.0275587	2	PEG
g13393.t1	g26234.t1	0.00990099	0.0166019	2	MEG
g22106.t1	g13869.t1	0.00990099	0.0166019	2	PEG
g3311.t1	g13869.t1	0.00990099	0.0166019	2	PEG
g15032.t1	g26321.t1	0.00990099	0.0166019	2	MEG
g26034.t1	g2526.t1	0.00990099	0.0166019	2	PEG
g32310.t1	g2526.t1	0.00990099	0.0166019	2	MEG
g6064.t1	g22626.t1	0.00990099	0.0166019	2	PEG
g15534.t1	g22626.t1	0.00990099	0.0166019	2	MEG
g16139.t1	g22626.t1	0.00990099	0.0166019	2	PEG
g15241.t1	g22626.t1	0.00990099	0.0166019	2	PEG
g16139.t1	g4409.t1	0.029703	0.0380768	2	PEG
g16139.t1	g8026.t1	0.00990099	0.0166019	2	PEG
g15534.t1	g8026.t1	0.019802	0.0275587	2	MEG
g15032.t1	g8026.t1	0.019802	0.0275587	2	MEG
g13393.t1	g31205.t1	0.00990099	0.0166019	2	MEG
g22106.t1	g31205.t1	0.00990099	0.0166019	2	PEG
g17591.t1	g2279.t1	0.00990099	0.0166019	2	MEG
g31838.t1	g22880.t1	0.00990099	0.0166019	2	PEG
g27263.t1	g22880.t1	0.00990099	0.0166019	2	MEG
g3311.t1	g3480.t1	0.00990099	0.0166019	2	PEG
g22106.t1	g3480.t1	0.00990099	0.0166019	2	PEG
g15534.t1	g29955.t1	0.039604	0.0484528	2	MEG
g26034.t1	g13828.t1	0.019802	0.0275587	2	PEG
g418.t1	g9864.t1	0.00990099	0.0166019	2	MEG
g32310.t1	g9864.t1	0.029703	0.0380768	2	MEG
g6064.t1	g18504.t1	0.00990099	0.0166019	2	PEG
g15534.t1	g18504.t1	0.00990099	0.0166019	2	MEG
g17591.t1	g27042.t1	0.019802	0.0275587	2	MEG
g418.t1	g21750.t1	0.00990099	0.0166019	2	MEG
g29240.t1	g21750.t1	0.00990099	0.0166019	2	MEG
g15241.t1	g7527.t1	0.019802	0.0275587	2	PEG
g15241.t1	g31032.t1	0.00990099	0.0166019	2	PEG
g16443.t1	g31032.t1	0.00990099	0.0166019	2	MEG
g16139.t1	g29059.t1	0.019802	0.0275587	2	PEG
g15534.t1	g29059.t1	0.00990099	0.0166019	2	MEG
g26034.t1	g13711.t1	0.00990099	0.0166019	2	PEG
g15534.t1	g21646.t1	0.00990099	0.0166019	2	MEG
g16139.t1	g21646.t1	0.039604	0.0484528	2	PEG
g26034.t1	g21646.t1	0.039604	0.0484528	2	PEG
g6064.t1	g211.t1	0.00990099	0.0166019	2	PEG
g22106.t1	g19561.t1	0.039604	0.0484528	2	PEG
g26034.t1	g6574.t1	0.029703	0.0380768	2	PEG
g29240.t1	g23043.t1	0.019802	0.0275587	2	MEG
g16443.t1	g9599.t1	0.019802	0.0275587	2	MEG
g26034.t1	g31084.t1	0.00990099	0.0166019	2	PEG
g15534.t1	g31084.t1	0.029703	0.0380768	2	MEG
g16139.t1	g31084.t1	0.019802	0.0275587	2	PEG
g15534.t1	g25707.t1	0.00990099	0.0166019	2	MEG
g31838.t1	g25707.t1	0.00990099	0.0166019	2	PEG
g15534.t1	g27700.t1	0.00990099	0.0166019	2	MEG
g26034.t1	g7890.t1	0.00990099	0.0166019	2	PEG
g15534.t1	g7890.t1	0.00990099	0.0166019	2	MEG
g15241.t1	g15720.t1	0.00990099	0.0166019	2	PEG
g26118.t1	g15720.t1	0.00990099	0.0166019	2	MEG
g11169.t1	g15720.t1	0.00990099	0.0166019	2	PEG
g3311.t1	g15720.t1	0.00990099	0.0166019	2	PEG
g32310.t1	g14499.t1	0.00990099	0.0166019	2	MEG
g16139.t1	g14499.t1	0.00990099	0.0166019	2	PEG
g27263.t1	g29857.t1	0.00990099	0.0166019	2	MEG
g8817.t1	g29857.t1	0.00990099	0.0166019	2	PEG
g13372.t1	g29857.t1	0.00990099	0.0166019	2	PEG
g15534.t1	g21408.t1	0.00990099	0.0166019	2	MEG
g27263.t1	g8534.t1	0.00990099	0.0166019	2	MEG
g8817.t1	g8534.t1	0.00990099	0.0166019	2	PEG
g13372.t1	g8534.t1	0.039604	0.0484528	2	PEG
g6064.t1	g31841.t1	0.00990099	0.0166019	2	PEG
g15241.t1	g31841.t1	0.00990099	0.0166019	2	PEG
g15032.t1	g3153.t1	0.019802	0.0275587	2	MEG
g26034.t1	g3153.t1	0.00990099	0.0166019	2	PEG
g31838.t1	g31611.t1	0.019802	0.0275587	2	PEG
g17591.t1	g2647.t1	0.00990099	0.0166019	2	MEG
g26034.t1	g2647.t1	0.00990099	0.0166019	2	PEG
g16139.t1	g13251.t1	0.00990099	0.0166019	2	PEG
g26034.t1	g13251.t1	0.00990099	0.0166019	2	PEG
g29240.t1	g18563.t1	0.00990099	0.0166019	2	MEG
g3311.t1	g22106.t1	0.00990099	0.0166019	2	PEG
g8817.t1	g5533.t1	0.00990099	0.0166019	2	PEG
g24952.t1	g5533.t1	0.019802	0.0275587	2	MEG
g19598.t1	g5533.t1	0.00990099	0.0166019	2	MEG
g15534.t1	g21774.t1	0.00990099	0.0166019	2	MEG
g16139.t1	g21774.t1	0.00990099	0.0166019	2	PEG
g15534.t1	g15251.t1	0.00990099	0.0166019	2	MEG
g15534.t1	g15127.t1	0.019802	0.0275587	2	MEG
g16139.t1	g15127.t1	0.00990099	0.0166019	2	PEG
g26034.t1	g15127.t1	0.029703	0.0380768	2	PEG
g16139.t1	g13356.t1	0.019802	0.0275587	2	PEG
g16139.t1	g13595.t1	0.00990099	0.0166019	2	PEG
g16139.t1	g22290.t1	0.00990099	0.0166019	2	PEG
g15534.t1	g22290.t1	0.00990099	0.0166019	2	MEG
g26034.t1	g22290.t1	0.00990099	0.0166019	2	PEG
g17591.t1	g13784.t1	0.029703	0.0380768	2	MEG
g16139.t1	g7579.t1	0.00990099	0.0166019	2	PEG
g15241.t1	g7579.t1	0.00990099	0.0166019	2	PEG
g15534.t1	g20185.t1	0.00990099	0.0166019	2	MEG
g29579.t1	g20185.t1	0.00990099	0.0166019	2	MEG
g16443.t1	g24662.t1	0.019802	0.0275587	2	MEG
g26034.t1	g16298.t1	0.029703	0.0380768	2	PEG
g17591.t1	g16298.t1	0.00990099	0.0166019	2	MEG
g15534.t1	g12918.t1	0.00990099	0.0166019	2	MEG
g16139.t1	g12918.t1	0.039604	0.0484528	2	PEG
g24952.t1	g18987.t1	0.00990099	0.0166019	2	MEG
g32310.t1	g4576.t1	0.00990099	0.0166019	2	MEG
g15241.t1	g9375.t1	0.00990099	0.0166019	2	PEG
g13393.t1	g9375.t1	0.00990099	0.0166019	2	MEG
g16139.t1	g30501.t1	0.00990099	0.0166019	2	PEG
g26034.t1	g30501.t1	0.029703	0.0380768	2	PEG
g13393.t1	g30501.t1	0.00990099	0.0166019	2	MEG
g16443.t1	g21463.t1	0.00990099	0.0166019	2	MEG
g13393.t1	g26981.t1	0.00990099	0.0166019	2	MEG
g16139.t1	g19020.t1	0.00990099	0.0166019	2	PEG
g16139.t1	g17608.t1	0.00990099	0.0166019	2	PEG
g418.t1	g8844.t1	0.00990099	0.0166019	2	MEG
g13693.t1	g19816.t1	0.00990099	0.0166019	2	MEG
g418.t1	g19816.t1	0.00990099	0.0166019	2	MEG
g17591.t1	g24980.t1	0.00990099	0.0166019	2	MEG
g26034.t1	g24980.t1	0.00990099	0.0166019	2	PEG
g15241.t1	g21580.t1	0.019802	0.0275587	2	PEG
g26118.t1	g21580.t1	0.00990099	0.0166019	2	MEG
g13372.t1	g27445.t1	0.00990099	0.0166019	2	PEG
g6064.t1	g28021.t1	0.00990099	0.0166019	2	PEG
g15534.t1	g28021.t1	0.019802	0.0275587	2	MEG
g15534.t1	g10036.t1	0.019802	0.0275587	2	MEG
g15625.t1	g19062.t1	0.00990099	0.0166019	2	MEG
g31032.t1	g19062.t1	0.00990099	0.0166019	2	MEG
g3311.t1	g8595.t1	0.029703	0.0380768	2	PEG
g15241.t1	g8250.t1	0.00990099	0.0166019	2	PEG
g15241.t1	g24897.t1	0.019802	0.0275587	2	PEG
g31032.t1	g24897.t1	0.019802	0.0275587	2	MEG
g26034.t1	g8621.t1	0.019802	0.0275587	2	PEG
g17591.t1	g13852.t1	0.019802	0.0275587	2	MEG
g22106.t1	g2544.t1	0.00990099	0.0166019	2	PEG
g15534.t1	g9159.t1	0.019802	0.0275587	2	MEG
g29579.t1	g9159.t1	0.00990099	0.0166019	2	MEG
g17591.t1	g26918.t1	0.029703	0.0380768	2	MEG
g26034.t1	g16793.t1	0.00990099	0.0166019	2	PEG
g17591.t1	g16793.t1	0.00990099	0.0166019	2	MEG
g15534.t1	g20096.t1	0.00990099	0.0166019	2	MEG
g29579.t1	g20096.t1	0.00990099	0.0166019	2	MEG
g26118.t1	g1112.t1	0.00990099	0.0166019	2	MEG
g19598.t1	g4971.t1	0.00990099	0.0166019	2	MEG
g24952.t1	g4971.t1	0.00990099	0.0166019	2	MEG
g16443.t1	g4971.t1	0.00990099	0.0166019	2	MEG
g28854.t1	g4971.t1	0.00990099	0.0166019	2	PEG
g31032.t1	g25984.t1	0.019802	0.0275587	2	MEG
g15241.t1	g25984.t1	0.00990099	0.0166019	2	PEG
g15534.t1	g26473.t1	0.00990099	0.0166019	2	MEG
g15241.t1	g24896.t1	0.00990099	0.0166019	2	PEG
g11169.t1	g24896.t1	0.019802	0.0275587	2	PEG
g6064.t1	g18063.t1	0.00990099	0.0166019	2	PEG
g13372.t1	g18063.t1	0.00990099	0.0166019	2	PEG
g26118.t1	g29506.t1	0.019802	0.0275587	2	MEG
g8817.t1	g27263.t1	0.00990099	0.0166019	2	PEG
g24952.t1	g27263.t1	0.00990099	0.0166019	2	MEG
g19598.t1	g27263.t1	0.00990099	0.0166019	2	MEG
g15534.t1	g7591.t1	0.00990099	0.0166019	2	MEG
g15241.t1	g7591.t1	0.00990099	0.0166019	2	PEG
g16139.t1	g7591.t1	0.029703	0.0380768	2	PEG
g17591.t1	g9066.t1	0.00990099	0.0166019	2	MEG
g26118.t1	g9066.t1	0.019802	0.0275587	2	MEG
g15534.t1	g25078.t1	0.00990099	0.0166019	2	MEG
g16139.t1	g25078.t1	0.019802	0.0275587	2	PEG
g6064.t1	g25078.t1	0.039604	0.0484528	2	PEG
g31838.t1	g22852.t1	0.029703	0.0380768	2	PEG
g15241.t1	g25240.t1	0.00990099	0.0166019	2	PEG
g3311.t1	g25240.t1	0.00990099	0.0166019	2	PEG
g17591.t1	g8877.t1	0.00990099	0.0166019	2	MEG
g31838.t1	g3290.t1	0.019802	0.0275587	2	PEG
g16443.t1	g24578.t1	0.00990099	0.0166019	2	MEG
g26034.t1	g13522.t1	0.019802	0.0275587	2	PEG
g16139.t1	g13522.t1	0.019802	0.0275587	2	PEG
g15534.t1	g33173.t1	0.00990099	0.0166019	2	MEG
g16139.t1	g33173.t1	0.019802	0.0275587	2	PEG
g26118.t1	g27806.t1	0.029703	0.0380768	2	MEG
g15241.t1	g19616.t1	0.00990099	0.0166019	2	PEG
g11169.t1	g9088.t1	0.019802	0.0275587	2	PEG
g16139.t1	g19997.t1	0.00990099	0.0166019	2	PEG
g15534.t1	g19997.t1	0.019802	0.0275587	2	MEG
g15534.t1	g8632.t1	0.00990099	0.0166019	2	MEG
g31032.t1	g15728.t1	0.029703	0.0380768	2	MEG
g26118.t1	g15728.t1	0.019802	0.0275587	2	MEG
g6064.t1	g33300.t1	0.00990099	0.0166019	2	PEG
g26034.t1	g24143.t1	0.00990099	0.0166019	2	PEG
g16139.t1	g9141.t1	0.00990099	0.0166019	2	PEG
g15534.t1	g9141.t1	0.029703	0.0380768	2	MEG
g13393.t1	g27405.t1	0.00990099	0.0166019	2	MEG
g15534.t1	g27405.t1	0.00990099	0.0166019	2	MEG
g15534.t1	g22025.t1	0.00990099	0.0166019	2	MEG
g15241.t1	g29151.t1	0.00990099	0.0166019	2	PEG
g16139.t1	g29151.t1	0.00990099	0.0166019	2	PEG
g6064.t1	g29151.t1	0.00990099	0.0166019	2	PEG
g16139.t1	g101.t1	0.019802	0.0275587	2	PEG
g31032.t1	g12842.t1	0.00990099	0.0166019	2	MEG
g16139.t1	g13061.t1	0.00990099	0.0166019	2	PEG
g15241.t1	g13061.t1	0.039604	0.0484528	2	PEG
g26034.t1	g5456.t1	0.00990099	0.0166019	2	PEG
g15534.t1	g5456.t1	0.00990099	0.0166019	2	MEG
g26034.t1	g7421.t1	0.00990099	0.0166019	2	PEG
g17591.t1	g7421.t1	0.029703	0.0380768	2	MEG
g17591.t1	g9182.t1	0.00990099	0.0166019	2	MEG
g3311.t1	g9182.t1	0.039604	0.0484528	2	PEG
g16139.t1	g2349.t1	0.00990099	0.0166019	2	PEG
g24952.t1	g21105.t1	0.00990099	0.0166019	2	MEG
g15241.t1	g19326.t1	0.019802	0.0275587	2	PEG
g16139.t1	g19326.t1	0.029703	0.0380768	2	PEG
g15241.t1	g6160.t1	0.00990099	0.0166019	2	PEG
g16139.t1	g15685.t1	0.00990099	0.0166019	2	PEG
g15241.t1	g2376.t1	0.00990099	0.0166019	2	PEG
g26118.t1	g2376.t1	0.00990099	0.0166019	2	MEG
g17591.t1	g2376.t1	0.00990099	0.0166019	2	MEG
g13372.t1	g32422.t1	0.029703	0.0380768	2	PEG
g32310.t1	g29484.t1	0.00990099	0.0166019	2	MEG
g26034.t1	g26532.t1	0.00990099	0.0166019	2	PEG
g22106.t1	g4698.t1	0.039604	0.0484528	2	PEG
g15241.t1	g10865.t1	0.00990099	0.0166019	2	PEG
g22106.t1	g29662.t1	0.00990099	0.0166019	2	PEG
g16139.t1	g26323.t1	0.00990099	0.0166019	2	PEG
g15534.t1	g26323.t1	0.00990099	0.0166019	2	MEG
g6064.t1	g26323.t1	0.00990099	0.0166019	2	PEG
g16139.t1	g19896.t1	0.00990099	0.0166019	2	PEG
g3311.t1	g2128.t1	0.00990099	0.0166019	2	PEG
g13393.t1	g16430.t1	0.00990099	0.0166019	2	MEG
g15534.t1	g16430.t1	0.00990099	0.0166019	2	MEG
g16139.t1	g3156.t1	0.029703	0.0380768	2	PEG
g15241.t1	g15202.t1	0.00990099	0.0166019	2	PEG
g13372.t1	g15202.t1	0.019802	0.0275587	2	PEG
g16139.t1	g11942.t1	0.00990099	0.0166019	2	PEG
g32310.t1	g11942.t1	0.00990099	0.0166019	2	MEG
g6064.t1	g28109.t1	0.00990099	0.0166019	2	PEG
g28854.t1	g28109.t1	0.00990099	0.0166019	2	PEG
g15534.t1	g17242.t1	0.019802	0.0275587	2	MEG
g11169.t1	g614.t1	0.00990099	0.0166019	2	PEG
g3311.t1	g11635.t1	0.00990099	0.0166019	2	PEG
g28854.t1	g11635.t1	0.00990099	0.0166019	2	PEG
g16139.t1	g24579.t1	0.00990099	0.0166019	2	PEG
g32310.t1	g24579.t1	0.039604	0.0484528	2	MEG
g16139.t1	g13787.t1	0.00990099	0.0166019	2	PEG
g16139.t1	g11430.t1	0.029703	0.0380768	2	PEG
g15534.t1	g11430.t1	0.039604	0.0484528	2	MEG
g15534.t1	g8922.t1	0.00990099	0.0166019	2	MEG
g13372.t1	g5143.t1	0.019802	0.0275587	2	PEG
g6064.t1	g5143.t1	0.019802	0.0275587	2	PEG
g26034.t1	g3774.t1	0.039604	0.0484528	2	PEG
g22106.t1	g9335.t1	0.00990099	0.0166019	2	PEG
g15241.t1	g22069.t1	0.00990099	0.0166019	2	PEG
g32310.t1	g22069.t1	0.00990099	0.0166019	2	MEG
g16139.t1	g9303.t1	0.00990099	0.0166019	2	PEG
g6064.t1	g9303.t1	0.00990099	0.0166019	2	PEG
g6064.t1	g7663.t1	0.00990099	0.0166019	2	PEG
g15241.t1	g7663.t1	0.00990099	0.0166019	2	PEG
g15534.t1	g7663.t1	0.00990099	0.0166019	2	MEG
g15241.t1	g6869.t1	0.00990099	0.0166019	2	PEG
g31032.t1	g6869.t1	0.00990099	0.0166019	2	MEG
g13693.t1	g6869.t1	0.00990099	0.0166019	2	MEG
g15241.t1	g21617.t1	0.00990099	0.0166019	2	PEG
g16139.t1	g7024.t1	0.00990099	0.0166019	2	PEG
g15534.t1	g7024.t1	0.00990099	0.0166019	2	MEG
g15534.t1	g7400.t1	0.00990099	0.0166019	2	MEG
g16139.t1	g16868.t1	0.019802	0.0275587	2	PEG
g26034.t1	g16868.t1	0.00990099	0.0166019	2	PEG
g15534.t1	g16868.t1	0.019802	0.0275587	2	MEG
g16139.t1	g33012.t1	0.00990099	0.0166019	2	PEG
g15241.t1	g33012.t1	0.00990099	0.0166019	2	PEG
g15534.t1	g33012.t1	0.019802	0.0275587	2	MEG
g6064.t1	g33012.t1	0.00990099	0.0166019	2	PEG
g16139.t1	g3875.t1	0.00990099	0.0166019	2	PEG
g15241.t1	g3875.t1	0.00990099	0.0166019	2	PEG
g6064.t1	g3875.t1	0.00990099	0.0166019	2	PEG
g15241.t1	g11587.t1	0.00990099	0.0166019	2	PEG
g15534.t1	g11587.t1	0.00990099	0.0166019	2	MEG
g16139.t1	g15679.t1	0.00990099	0.0166019	2	PEG
g15534.t1	g15679.t1	0.019802	0.0275587	2	MEG
g15241.t1	g15679.t1	0.00990099	0.0166019	2	PEG
g16139.t1	g28857.t1	0.00990099	0.0166019	2	PEG
g15534.t1	g8845.t1	0.00990099	0.0166019	2	MEG
g6064.t1	g8845.t1	0.00990099	0.0166019	2	PEG
g15534.t1	g22867.t1	0.00990099	0.0166019	2	MEG
g26034.t1	g22867.t1	0.039604	0.0484528	2	PEG
g26034.t1	g25593.t1	0.00990099	0.0166019	2	PEG
g31838.t1	g25593.t1	0.00990099	0.0166019	2	PEG
g26034.t1	g11305.t1	0.00990099	0.0166019	2	PEG
g31838.t1	g20365.t1	0.00990099	0.0166019	2	PEG
g24952.t1	g20365.t1	0.039604	0.0484528	2	MEG
g16139.t1	g5691.t1	0.019802	0.0275587	2	PEG
g15534.t1	g13477.t1	0.00990099	0.0166019	2	MEG
g16139.t1	g8903.t1	0.00990099	0.0166019	2	PEG
g32310.t1	g8903.t1	0.00990099	0.0166019	2	MEG
g26034.t1	g7401.t1	0.039604	0.0484528	2	PEG
g6064.t1	g14074.t1	0.00990099	0.0166019	2	PEG
g16139.t1	g14074.t1	0.039604	0.0484528	2	PEG
g26118.t1	g18893.t1	0.00990099	0.0166019	2	MEG
g13393.t1	g18893.t1	0.019802	0.0275587	2	MEG
g16139.t1	g18893.t1	0.00990099	0.0166019	2	PEG
g15534.t1	g18893.t1	0.019802	0.0275587	2	MEG
g31032.t1	g31406.t1	0.00990099	0.0166019	2	MEG
g15534.t1	g14619.t1	0.00990099	0.0166019	2	MEG
g16139.t1	g14619.t1	0.019802	0.0275587	2	PEG
g17591.t1	g14619.t1	0.00990099	0.0166019	2	MEG
g17591.t1	g8348.t1	0.00990099	0.0166019	2	MEG
g15534.t1	g8348.t1	0.00990099	0.0166019	2	MEG
g16443.t1	g8348.t1	0.00990099	0.0166019	2	MEG
g13393.t1	g21491.t1	0.029703	0.0380768	2	MEG
g15534.t1	g21491.t1	0.039604	0.0484528	2	MEG
g16139.t1	g21491.t1	0.039604	0.0484528	2	PEG
g15625.t1	g15936.t2	0.00990099	0.0166019	2	MEG
g13372.t1	g15936.t2	0.019802	0.0275587	2	PEG
g22106.t1	g21892.t1	0.029703	0.0380768	2	PEG
g26118.t1	g1806.t1	0.019802	0.0275587	2	MEG
g27263.t1	g1806.t1	0.00990099	0.0166019	2	MEG
g15534.t1	g10099.t1	0.00990099	0.0166019	2	MEG
g6064.t1	g10099.t1	0.00990099	0.0166019	2	PEG
g16139.t1	g10099.t1	0.00990099	0.0166019	2	PEG
g16139.t1	g31475.t1	0.00990099	0.0166019	2	PEG
g15534.t1	g31475.t1	0.00990099	0.0166019	2	MEG
g17591.t1	g32537.t1	0.00990099	0.0166019	2	MEG
g15534.t1	g32537.t1	0.00990099	0.0166019	2	MEG
g26118.t1	g25847.t1	0.00990099	0.0166019	2	MEG
g32310.t1	g25847.t1	0.00990099	0.0166019	2	MEG
g13693.t1	g24946.t1	0.00990099	0.0166019	2	MEG
g29240.t1	g24946.t1	0.00990099	0.0166019	2	MEG
g6312.t1	g28365.t1	0.00990099	0.0166019	2	PEG
g32310.t1	g21163.t1	0.00990099	0.0166019	2	MEG
g15241.t1	g9540.t1	0.00990099	0.0166019	2	PEG
g15625.t1	g9540.t1	0.00990099	0.0166019	2	MEG
g16139.t1	g26670.t1	0.00990099	0.0166019	2	PEG
g16139.t1	g2014.t1	0.00990099	0.0166019	2	PEG
g15534.t1	g2014.t1	0.029703	0.0380768	2	MEG
g26034.t1	g24583.t1	0.00990099	0.0166019	2	PEG
g17591.t1	g24583.t1	0.039604	0.0484528	2	MEG
g22106.t1	g10891.t1	0.00990099	0.0166019	2	PEG
g3311.t1	g9949.t1	0.00990099	0.0166019	2	PEG
g16139.t1	g3638.t1	0.019802	0.0275587	2	PEG
g15241.t1	g3638.t1	0.00990099	0.0166019	2	PEG
g16139.t1	g12804.t1	0.00990099	0.0166019	2	PEG
g6064.t1	g8533.t1	0.019802	0.0275587	2	PEG
g29579.t1	g15916.t1	0.00990099	0.0166019	2	MEG
g26034.t1	g15916.t1	0.00990099	0.0166019	2	PEG
g22106.t1	g321.t1	0.00990099	0.0166019	2	PEG
g15534.t1	g321.t1	0.00990099	0.0166019	2	MEG
g16139.t1	g321.t1	0.00990099	0.0166019	2	PEG
g26118.t1	g13164.t1	0.00990099	0.0166019	2	MEG
g28854.t1	g13164.t1	0.00990099	0.0166019	2	PEG
g27263.t1	g11516.t1	0.00990099	0.0166019	2	MEG
g16139.t1	g23596.t1	0.00990099	0.0166019	2	PEG
g15534.t1	g23596.t1	0.00990099	0.0166019	2	MEG
g15241.t1	g23596.t1	0.00990099	0.0166019	2	PEG
g15032.t1	g23291.t1	0.00990099	0.0166019	2	MEG
g26034.t1	g24602.t1	0.00990099	0.0166019	2	PEG
g17591.t1	g24602.t1	0.00990099	0.0166019	2	MEG
g15534.t1	g24602.t1	0.029703	0.0380768	2	MEG
g31032.t1	g32133.t1	0.00990099	0.0166019	2	MEG
g16139.t1	g1945.t1	0.00990099	0.0166019	2	PEG
g26034.t1	g1945.t1	0.039604	0.0484528	2	PEG
g31838.t1	g4554.t1	0.00990099	0.0166019	2	PEG
g29240.t1	g4554.t1	0.00990099	0.0166019	2	MEG
g13693.t1	g32876.t1	0.00990099	0.0166019	2	MEG
g11169.t1	g3147.t1	0.00990099	0.0166019	2	PEG
g15241.t1	g3147.t1	0.00990099	0.0166019	2	PEG
g15534.t1	g487.t1	0.00990099	0.0166019	2	MEG
g16139.t1	g487.t1	0.00990099	0.0166019	2	PEG
g32310.t1	g487.t1	0.019802	0.0275587	2	MEG
g15625.t1	g487.t1	0.00990099	0.0166019	2	MEG
g16139.t1	g595.t1	0.00990099	0.0166019	2	PEG
g26034.t1	g595.t1	0.00990099	0.0166019	2	PEG
g31032.t1	g18705.t1	0.00990099	0.0166019	2	MEG
g31838.t1	g15650.t1	0.00990099	0.0166019	2	PEG
g19598.t1	g4278.t1	0.00990099	0.0166019	2	MEG
g15534.t1	g30485.t1	0.00990099	0.0166019	2	MEG
g26034.t1	g7148.t1	0.039604	0.0484528	2	PEG
g26118.t1	g13398.t1	0.00990099	0.0166019	2	MEG
g31032.t1	g13398.t1	0.00990099	0.0166019	2	MEG
g15534.t1	g15040.t1	0.00990099	0.0166019	2	MEG
g6064.t1	g15040.t1	0.00990099	0.0166019	2	PEG
g15241.t1	g15040.t1	0.00990099	0.0166019	2	PEG
g29240.t1	g23684.t1	0.00990099	0.0166019	2	MEG
g16139.t1	g30675.t1	0.019802	0.0275587	2	PEG
g14730.t1	g16755.t1	0.00990099	0.0166019	2	MEG
g22106.t1	g2517.t1	0.00990099	0.0166019	2	PEG
g16139.t1	g11958.t1	0.00990099	0.0166019	2	PEG
g15032.t1	g11958.t1	0.00990099	0.0166019	2	MEG
g15534.t1	g11958.t1	0.00990099	0.0166019	2	MEG
g15241.t1	g19073.t1	0.00990099	0.0166019	2	PEG
g6064.t1	g19073.t1	0.00990099	0.0166019	2	PEG
g16139.t1	g22045.t1	0.00990099	0.0166019	2	PEG
g26034.t1	g22045.t1	0.00990099	0.0166019	2	PEG
g26118.t1	g22045.t1	0.00990099	0.0166019	2	MEG
g16139.t1	g17592.t1	0.00990099	0.0166019	2	PEG
g15032.t1	g17592.t1	0.00990099	0.0166019	2	MEG
g15534.t1	g7832.t1	0.00990099	0.0166019	2	MEG
g15241.t1	g7832.t1	0.00990099	0.0166019	2	PEG
g16139.t1	g7832.t1	0.00990099	0.0166019	2	PEG
g32310.t1	g7832.t1	0.00990099	0.0166019	2	MEG
g15625.t1	g7832.t1	0.019802	0.0275587	2	MEG
g26034.t1	g24797.t1	0.00990099	0.0166019	2	PEG
g17591.t1	g24797.t1	0.00990099	0.0166019	2	MEG
g6064.t1	g22059.t1	0.00990099	0.0166019	2	PEG
g15241.t1	g22059.t1	0.00990099	0.0166019	2	PEG
g15534.t1	g22059.t1	0.00990099	0.0166019	2	MEG
g6064.t1	g32924.t1	0.00990099	0.0166019	2	PEG
g24952.t1	g32924.t1	0.00990099	0.0166019	2	MEG
g16139.t1	g31749.t1	0.00990099	0.0166019	2	PEG
g15241.t1	g31749.t1	0.00990099	0.0166019	2	PEG
g15534.t1	g31749.t1	0.039604	0.0484528	2	MEG
g11169.t1	g19271.t1	0.00990099	0.0166019	2	PEG
g11169.t1	g26433.t1	0.00990099	0.0166019	2	PEG
g31032.t1	g26433.t1	0.039604	0.0484528	2	MEG
g6064.t1	g10924.t1	0.00990099	0.0166019	2	PEG
g13393.t1	g10924.t1	0.00990099	0.0166019	2	MEG
g15534.t1	g18859.t1	0.00990099	0.0166019	2	MEG
g26034.t1	g8178.t1	0.00990099	0.0166019	2	PEG
g17591.t1	g31890.t1	0.00990099	0.0166019	2	MEG
g26034.t1	g31890.t1	0.029703	0.0380768	2	PEG
g16443.t1	g7590.t1	0.00990099	0.0166019	2	MEG
g19598.t1	g7590.t1	0.00990099	0.0166019	2	MEG
g26034.t1	g20786.t1	0.00990099	0.0166019	2	PEG
g16139.t1	g20786.t1	0.00990099	0.0166019	2	PEG
g24952.t1	g24374.t1	0.00990099	0.0166019	2	MEG
g16139.t1	g17145.t1	0.00990099	0.0166019	2	PEG
g13393.t1	g17145.t1	0.00990099	0.0166019	2	MEG
g26034.t1	g15846.t1	0.039604	0.0484528	2	PEG
g16139.t1	g10834.t1	0.00990099	0.0166019	2	PEG
g26118.t1	g10834.t1	0.00990099	0.0166019	2	MEG
g15534.t1	g222.t1	0.019802	0.0275587	2	MEG
g26034.t1	g222.t1	0.00990099	0.0166019	2	PEG
g31032.t1	g8298.t1	0.00990099	0.0166019	2	MEG
g32310.t1	g15625.t1	0.00990099	0.0166019	2	MEG
g17591.t1	g19481.t1	0.00990099	0.0166019	2	MEG
g14730.t1	g19481.t1	0.00990099	0.0166019	2	MEG
g3311.t1	g7979.t1	0.00990099	0.0166019	2	PEG
g15241.t1	g7979.t1	0.00990099	0.0166019	2	PEG
g16139.t1	g10285.t1	0.039604	0.0484528	2	PEG
g32310.t1	g26718.t1	0.019802	0.0275587	2	MEG
g13693.t1	g26718.t1	0.039604	0.0484528	2	MEG
g15534.t1	g10311.t1	0.00990099	0.0166019	2	MEG
g22106.t1	g10067.t1	0.019802	0.0275587	2	PEG
g8817.t1	g23077.t1	0.00990099	0.0166019	2	PEG
g19598.t1	g23077.t1	0.00990099	0.0166019	2	MEG
g6064.t1	g23077.t1	0.019802	0.0275587	2	PEG
g17591.t1	g15086.t1	0.039604	0.0484528	2	MEG
g15032.t1	g2459.t1	0.029703	0.0380768	2	MEG
g16443.t1	g2459.t1	0.019802	0.0275587	2	MEG
g15241.t1	g6867.t1	0.00990099	0.0166019	2	PEG
g26118.t1	g6867.t1	0.019802	0.0275587	2	MEG
g17591.t1	g8455.t1	0.019802	0.0275587	2	MEG
g26118.t1	g26827.t1	0.029703	0.0380768	2	MEG
g11169.t1	g21204.t1	0.00990099	0.0166019	2	PEG
g31032.t1	g21204.t1	0.00990099	0.0166019	2	MEG
g15032.t1	g13009.t1	0.00990099	0.0166019	2	MEG
g17591.t1	g13009.t1	0.00990099	0.0166019	2	MEG
g26118.t1	g7916.t1	0.00990099	0.0166019	2	MEG
g31032.t1	g7916.t1	0.00990099	0.0166019	2	MEG
g22106.t1	g25320.t1	0.00990099	0.0166019	2	PEG
g13393.t1	g8920.t1	0.00990099	0.0166019	2	MEG
g32310.t1	g8920.t1	0.00990099	0.0166019	2	MEG
g3311.t1	g8076.t1	0.00990099	0.0166019	2	PEG
g22106.t1	g27192.t1	0.00990099	0.0166019	2	PEG
g16139.t1	g8812.t1	0.00990099	0.0166019	2	PEG
g15241.t1	g8812.t1	0.019802	0.0275587	2	PEG
g15534.t1	g8812.t1	0.00990099	0.0166019	2	MEG
g31032.t1	g9624.t1	0.00990099	0.0166019	2	MEG
g15241.t1	g9624.t1	0.00990099	0.0166019	2	PEG
g24952.t1	g17736.t1	0.00990099	0.0166019	2	MEG
g6064.t1	g17736.t1	0.00990099	0.0166019	2	PEG
g19598.t1	g17736.t1	0.00990099	0.0166019	2	MEG
g15241.t1	g1608.t1	0.00990099	0.0166019	2	PEG
g16139.t1	g26488.t1	0.00990099	0.0166019	2	PEG
g24952.t1	g1511.t1	0.00990099	0.0166019	2	MEG
g26034.t1	g25421.t1	0.00990099	0.0166019	2	PEG
g26118.t1	g17896.t1	0.00990099	0.0166019	2	MEG
g15534.t1	g26127.t1	0.00990099	0.0166019	2	MEG
g16139.t1	g26127.t1	0.00990099	0.0166019	2	PEG
g22106.t1	g11515.t1	0.00990099	0.0166019	2	PEG
g16139.t1	g20536.t1	0.019802	0.0275587	2	PEG
g15534.t1	g20536.t1	0.019802	0.0275587	2	MEG
g15241.t1	g20536.t1	0.039604	0.0484528	2	PEG
g17591.t1	g6864.t1	0.00990099	0.0166019	2	MEG
g26034.t1	g6864.t1	0.019802	0.0275587	2	PEG
g15534.t1	g6864.t1	0.019802	0.0275587	2	MEG
g24952.t1	g8537.t1	0.00990099	0.0166019	2	MEG
g13372.t1	g27308.t2	0.039604	0.0484528	2	PEG
g13393.t1	g22947.t1	0.00990099	0.0166019	2	MEG
g15534.t1	g10179.t1	0.00990099	0.0166019	2	MEG
g15534.t1	g5767.t1	0.00990099	0.0166019	2	MEG
g16139.t1	g5767.t1	0.00990099	0.0166019	2	PEG
g24952.t1	g4729.t1	0.00990099	0.0166019	2	MEG
g6064.t1	g4729.t1	0.00990099	0.0166019	2	PEG
g19598.t1	g4729.t1	0.019802	0.0275587	2	MEG
g8817.t1	g4729.t1	0.00990099	0.0166019	2	PEG
g26034.t1	g17060.t1	0.00990099	0.0166019	2	PEG
g14730.t1	g17060.t1	0.00990099	0.0166019	2	MEG
g22106.t1	g2951.t1	0.00990099	0.0166019	2	PEG
g32310.t1	g2951.t1	0.00990099	0.0166019	2	MEG
g15241.t1	g1216.t1	0.00990099	0.0166019	2	PEG
g11169.t1	g1216.t1	0.019802	0.0275587	2	PEG
g15534.t1	g1216.t1	0.00990099	0.0166019	2	MEG
g15534.t1	g25054.t1	0.00990099	0.0166019	2	MEG
g13372.t1	g861.t1	0.00990099	0.0166019	2	PEG
g6064.t1	g861.t1	0.039604	0.0484528	2	PEG
g17591.t1	g3422.t1	0.00990099	0.0166019	2	MEG
g3311.t1	g3422.t1	0.019802	0.0275587	2	PEG
g26034.t1	g30304.t1	0.00990099	0.0166019	2	PEG
g3311.t1	g6475.t1	0.00990099	0.0166019	2	PEG
g6064.t1	g6475.t1	0.00990099	0.0166019	2	PEG
g16139.t1	g9031.t1	0.00990099	0.0166019	2	PEG
g15534.t1	g10831.t1	0.00990099	0.0166019	2	MEG
g13393.t1	g10831.t1	0.019802	0.0275587	2	MEG
g13693.t1	g33044.t1	0.00990099	0.0166019	2	MEG
g16139.t1	g33044.t1	0.00990099	0.0166019	2	PEG
g15625.t1	g33044.t1	0.00990099	0.0166019	2	MEG
g16139.t1	g4715.t1	0.00990099	0.0166019	2	PEG
g15032.t1	g4715.t1	0.00990099	0.0166019	2	MEG
g26034.t1	g4715.t1	0.019802	0.0275587	2	PEG
g26034.t1	g16523.t1	0.00990099	0.0166019	2	PEG
g17591.t1	g16523.t1	0.00990099	0.0166019	2	MEG
g16139.t1	g24838.t1	0.039604	0.0484528	2	PEG
g6064.t1	g24838.t1	0.019802	0.0275587	2	PEG
g32310.t1	g11020.t1	0.00990099	0.0166019	2	MEG
g16139.t1	g11020.t1	0.019802	0.0275587	2	PEG
g13393.t1	g11020.t1	0.019802	0.0275587	2	MEG
g28854.t1	g18347.t1	0.00990099	0.0166019	2	PEG
g8817.t1	g18347.t1	0.00990099	0.0166019	2	PEG
g6064.t1	g18347.t1	0.00990099	0.0166019	2	PEG
g15241.t1	g1938.t1	0.00990099	0.0166019	2	PEG
g31032.t1	g1938.t1	0.00990099	0.0166019	2	MEG
g24952.t1	g1319.t1	0.00990099	0.0166019	2	MEG
g19598.t1	g1319.t1	0.00990099	0.0166019	2	MEG
g16139.t1	g1100.t1	0.00990099	0.0166019	2	PEG
g16139.t1	g22512.t1	0.029703	0.0380768	2	PEG
g3311.t1	g32617.t1	0.00990099	0.0166019	2	PEG
g15241.t1	g11650.t1	0.00990099	0.0166019	2	PEG
g13372.t1	g7497.t1	0.00990099	0.0166019	2	PEG
g8817.t1	g7497.t1	0.00990099	0.0166019	2	PEG
g6064.t1	g7497.t1	0.00990099	0.0166019	2	PEG
g6064.t1	g7953.t1	0.00990099	0.0166019	2	PEG
g15534.t1	g10629.t1	0.00990099	0.0166019	2	MEG
g15241.t1	g10629.t1	0.029703	0.0380768	2	PEG
g15241.t1	g22296.t1	0.00990099	0.0166019	2	PEG
g17591.t1	g7313.t1	0.00990099	0.0166019	2	MEG
g13393.t1	g22043.t1	0.029703	0.0380768	2	MEG
g8817.t1	g16404.t1	0.00990099	0.0166019	2	PEG
g13372.t1	g16404.t1	0.00990099	0.0166019	2	PEG
g15534.t1	g19579.t1	0.00990099	0.0166019	2	MEG
g15032.t1	g19579.t1	0.00990099	0.0166019	2	MEG
g15032.t1	g26389.t1	0.00990099	0.0166019	2	MEG
g26118.t1	g4929.t1	0.00990099	0.0166019	2	MEG
g17591.t1	g4929.t1	0.00990099	0.0166019	2	MEG
g13393.t1	g4929.t1	0.00990099	0.0166019	2	MEG
g16139.t1	g4929.t1	0.00990099	0.0166019	2	PEG
g16139.t1	g17144.t1	0.00990099	0.0166019	2	PEG
g13372.t1	g4100.t1	0.00990099	0.0166019	2	PEG
g32310.t1	g4100.t1	0.019802	0.0275587	2	MEG
g32310.t1	g5120.t1	0.029703	0.0380768	2	MEG
g26118.t1	g8192.t1	0.019802	0.0275587	2	MEG
g26034.t1	g9225.t1	0.029703	0.0380768	2	PEG
g15534.t1	g9225.t1	0.029703	0.0380768	2	MEG
g13393.t1	g13022.t1	0.00990099	0.0166019	2	MEG
g26034.t1	g1570.t1	0.019802	0.0275587	2	PEG
g17591.t1	g25456.t1	0.029703	0.0380768	2	MEG
g3311.t1	g25456.t1	0.039604	0.0484528	2	PEG
g26118.t1	g25456.t1	0.029703	0.0380768	2	MEG
g11169.t1	g15800.t1	0.00990099	0.0166019	2	PEG
g26034.t1	g5753.t1	0.00990099	0.0166019	2	PEG
g26034.t1	g10724.t1	0.00990099	0.0166019	2	PEG
g14730.t1	g10724.t1	0.00990099	0.0166019	2	MEG
g29240.t1	g32206.t1	0.019802	0.0275587	2	MEG
g15534.t1	g17564.t1	0.00990099	0.0166019	2	MEG
g15241.t1	g15912.t1	0.00990099	0.0166019	2	PEG
g26034.t1	g31602.t1	0.00990099	0.0166019	2	PEG
g26034.t1	g20727.t1	0.00990099	0.0166019	2	PEG
g15534.t1	g20727.t1	0.00990099	0.0166019	2	MEG
g15534.t1	g32283.t1	0.039604	0.0484528	2	MEG
g26034.t1	g18750.t1	0.039604	0.0484528	2	PEG
g16139.t1	g15845.t1	0.029703	0.0380768	2	PEG
g15241.t1	g6518.t1	0.00990099	0.0166019	2	PEG
g16139.t1	g6518.t1	0.00990099	0.0166019	2	PEG
g32310.t1	g6518.t1	0.00990099	0.0166019	2	MEG
g31032.t1	g22689.t1	0.00990099	0.0166019	2	MEG
g15241.t1	g25773.t1	0.00990099	0.0166019	2	PEG
g11169.t1	g25773.t1	0.029703	0.0380768	2	PEG
g26118.t1	g1604.t1	0.029703	0.0380768	2	MEG
g13372.t1	g11220.t1	0.00990099	0.0166019	2	PEG
g24952.t1	g11220.t1	0.00990099	0.0166019	2	MEG
g16139.t1	g26974.t1	0.00990099	0.0166019	2	PEG
g16139.t1	g10290.t1	0.00990099	0.0166019	2	PEG
g32310.t1	g26555.t1	0.019802	0.0275587	2	MEG
g3311.t1	g13391.t1	0.019802	0.0275587	2	PEG
g32310.t1	g10457.t1	0.00990099	0.0166019	2	MEG
g13393.t1	g10457.t1	0.00990099	0.0166019	2	MEG
g15534.t1	g5501.t1	0.00990099	0.0166019	2	MEG
g17591.t1	g24870.t1	0.019802	0.0275587	2	MEG
g26118.t1	g24870.t1	0.00990099	0.0166019	2	MEG
g29579.t1	g7751.t1	0.00990099	0.0166019	2	MEG
g15534.t1	g6300.t1	0.00990099	0.0166019	2	MEG
g16139.t1	g6300.t1	0.029703	0.0380768	2	PEG
g15241.t1	g6300.t1	0.019802	0.0275587	2	PEG
g16139.t1	g24608.t1	0.019802	0.0275587	2	PEG
g15534.t1	g24608.t1	0.00990099	0.0166019	2	MEG
g8817.t1	g6249.t1	0.019802	0.0275587	2	PEG
g19598.t1	g6249.t1	0.039604	0.0484528	2	MEG
g24952.t1	g6249.t1	0.00990099	0.0166019	2	MEG
g6064.t1	g6249.t1	0.00990099	0.0166019	2	PEG
g16139.t1	g16557.t1	0.00990099	0.0166019	2	PEG
g11169.t1	g1538.t1	0.039604	0.0484528	2	PEG
g26034.t1	g696.t1	0.00990099	0.0166019	2	PEG
g26118.t1	g696.t1	0.00990099	0.0166019	2	MEG
g13372.t1	g29669.t1	0.00990099	0.0166019	2	PEG
g15534.t1	g29669.t1	0.029703	0.0380768	2	MEG
g418.t1	g9267.t1	0.00990099	0.0166019	2	MEG
g15241.t1	g25529.t1	0.039604	0.0484528	2	PEG
g16139.t1	g25529.t1	0.00990099	0.0166019	2	PEG
g26034.t1	g22725.t1	0.00990099	0.0166019	2	PEG
g16139.t1	g22725.t1	0.039604	0.0484528	2	PEG
g15534.t1	g22725.t1	0.019802	0.0275587	2	MEG
g11169.t1	g27645.t1	0.00990099	0.0166019	2	PEG
g13372.t1	g18555.t1	0.00990099	0.0166019	2	PEG
g24952.t1	g18555.t1	0.00990099	0.0166019	2	MEG
g19598.t1	g18555.t1	0.00990099	0.0166019	2	MEG
g16443.t1	g27358.t1	0.039604	0.0484528	2	MEG
g17591.t1	g140.t1	0.00990099	0.0166019	2	MEG
g16139.t1	g140.t1	0.00990099	0.0166019	2	PEG
g15534.t1	g26668.t1	0.00990099	0.0166019	2	MEG
g26034.t1	g31407.t1	0.00990099	0.0166019	2	PEG
g13393.t1	g31407.t1	0.00990099	0.0166019	2	MEG
g24952.t1	g11907.t1	0.00990099	0.0166019	2	MEG
g15241.t1	g1029.t1	0.00990099	0.0166019	2	PEG
g19598.t1	g2667.t1	0.00990099	0.0166019	2	MEG
g17591.t1	g18970.t1	0.00990099	0.0166019	2	MEG
g26118.t1	g18970.t1	0.00990099	0.0166019	2	MEG
g13393.t1	g18970.t1	0.00990099	0.0166019	2	MEG
g29240.t1	g9775.t1	0.019802	0.0275587	2	MEG
g26118.t1	g11593.t1	0.00990099	0.0166019	2	MEG
g16139.t1	g261.t1	0.00990099	0.0166019	2	PEG
g6064.t1	g2861.t1	0.00990099	0.0166019	2	PEG
g16139.t1	g2861.t1	0.029703	0.0380768	2	PEG
g32310.t1	g8875.t1	0.00990099	0.0166019	2	MEG
g3311.t1	g8875.t1	0.00990099	0.0166019	2	PEG
g15534.t1	g21517.t1	0.00990099	0.0166019	2	MEG
g6064.t1	g21517.t1	0.00990099	0.0166019	2	PEG
g13693.t1	g33281.t1	0.00990099	0.0166019	2	MEG
g15032.t1	g33281.t1	0.00990099	0.0166019	2	MEG
g15625.t1	g2150.t1	0.019802	0.0275587	2	MEG
g32310.t1	g2150.t1	0.00990099	0.0166019	2	MEG
g29240.t1	g9616.t1	0.00990099	0.0166019	2	MEG
g16139.t1	g14765.t1	0.00990099	0.0166019	2	PEG
g15534.t1	g14765.t1	0.00990099	0.0166019	2	MEG
g3311.t1	g31839.t1	0.019802	0.0275587	2	PEG
g16139.t1	g6955.t1	0.00990099	0.0166019	2	PEG
g418.t1	g6955.t1	0.00990099	0.0166019	2	MEG
g31032.t1	g3029.t1	0.00990099	0.0166019	2	MEG
g15534.t1	g5110.t1	0.00990099	0.0166019	2	MEG
g15241.t1	g5110.t1	0.00990099	0.0166019	2	PEG
g16139.t1	g5110.t1	0.019802	0.0275587	2	PEG
g17591.t1	g13850.t1	0.00990099	0.0166019	2	MEG
g11169.t1	g25556.t1	0.00990099	0.0166019	2	PEG
g3311.t1	g25556.t1	0.00990099	0.0166019	2	PEG
g24952.t1	g28970.t1	0.00990099	0.0166019	2	MEG
g15534.t1	g11114.t1	0.00990099	0.0166019	2	MEG
g11169.t1	g9124.t1	0.00990099	0.0166019	2	PEG
g29240.t1	g9124.t1	0.019802	0.0275587	2	MEG
g15534.t1	g13393.t1	0.00990099	0.0166019	2	MEG
g15032.t1	g17534.t1	0.00990099	0.0166019	2	MEG
g16443.t1	g17534.t1	0.039604	0.0484528	2	MEG
g15534.t1	g17534.t1	0.00990099	0.0166019	2	MEG
g11169.t1	g20709.t1	0.00990099	0.0166019	2	PEG
g16139.t1	g25649.t1	0.019802	0.0275587	2	PEG
g15534.t1	g25649.t1	0.039604	0.0484528	2	MEG
g16139.t1	g17333.t1	0.00990099	0.0166019	2	PEG
g15534.t1	g17333.t1	0.00990099	0.0166019	2	MEG
g32310.t1	g17333.t1	0.00990099	0.0166019	2	MEG
g15241.t1	g686.t1	0.00990099	0.0166019	2	PEG
g31032.t1	g686.t1	0.00990099	0.0166019	2	MEG
g11169.t1	g686.t1	0.019802	0.0275587	2	PEG
g16443.t1	g1646.t1	0.00990099	0.0166019	2	MEG
g26034.t1	g1646.t1	0.029703	0.0380768	2	PEG
g24952.t1	g12330.t1	0.029703	0.0380768	2	MEG
g13372.t1	g12330.t1	0.00990099	0.0166019	2	PEG
g19598.t1	g12330.t1	0.00990099	0.0166019	2	MEG
g8817.t1	g12330.t1	0.00990099	0.0166019	2	PEG
g13393.t1	g1311.t1	0.019802	0.0275587	2	MEG
g26034.t1	g1311.t1	0.00990099	0.0166019	2	PEG
g15032.t1	g19402.t1	0.00990099	0.0166019	2	MEG
g16139.t1	g19402.t1	0.00990099	0.0166019	2	PEG
g29240.t1	g19402.t1	0.00990099	0.0166019	2	MEG
g15241.t1	g30730.t1	0.029703	0.0380768	2	PEG
g13693.t1	g32497.t1	0.029703	0.0380768	2	MEG
g15534.t1	g17191.t1	0.00990099	0.0166019	2	MEG
g16139.t1	g17191.t1	0.019802	0.0275587	2	PEG
g15625.t1	g17191.t1	0.00990099	0.0166019	2	MEG
g32310.t1	g17191.t1	0.00990099	0.0166019	2	MEG
g27263.t1	g4997.t1	0.00990099	0.0166019	2	MEG
g26034.t1	g9777.t1	0.00990099	0.0166019	2	PEG
g16139.t1	g9777.t1	0.019802	0.0275587	2	PEG
g13393.t1	g7245.t1	0.00990099	0.0166019	2	MEG
g17591.t1	g7245.t1	0.00990099	0.0166019	2	MEG
g26034.t1	g19327.t1	0.00990099	0.0166019	2	PEG
g31032.t1	g20248.t1	0.00990099	0.0166019	2	MEG
g17591.t1	g33319.t1	0.019802	0.0275587	2	MEG
g3311.t1	g33319.t1	0.00990099	0.0166019	2	PEG
g6064.t1	g28355.t1	0.00990099	0.0166019	2	PEG
g15534.t1	g28355.t1	0.039604	0.0484528	2	MEG
g3311.t1	g368.t1	0.019802	0.0275587	2	PEG
g26118.t1	g368.t1	0.00990099	0.0166019	2	MEG
g11169.t1	g368.t1	0.019802	0.0275587	2	PEG
g418.t1	g20798.t1	0.029703	0.0380768	2	MEG
g15534.t1	g24554.t1	0.00990099	0.0166019	2	MEG
g15241.t1	g24554.t1	0.00990099	0.0166019	2	PEG
g31032.t1	g24554.t1	0.00990099	0.0166019	2	MEG
g29240.t1	g4575.t1	0.039604	0.0484528	2	MEG
g15534.t1	g11957.t1	0.019802	0.0275587	2	MEG
g27263.t1	g26451.t1	0.00990099	0.0166019	2	MEG
g8817.t1	g26451.t1	0.00990099	0.0166019	2	PEG
g31838.t1	g16452.t1	0.00990099	0.0166019	2	PEG
g24952.t1	g16452.t1	0.00990099	0.0166019	2	MEG
g15241.t1	g17202.t1	0.00990099	0.0166019	2	PEG
g26118.t1	g17202.t1	0.00990099	0.0166019	2	MEG
g16139.t1	g25169.t1	0.029703	0.0380768	2	PEG
g26034.t1	g1979.t1	0.00990099	0.0166019	2	PEG
g16139.t1	g5290.t1	0.019802	0.0275587	2	PEG
g15534.t1	g5290.t1	0.019802	0.0275587	2	MEG
g3311.t1	g21441.t1	0.00990099	0.0166019	2	PEG
g26034.t1	g21441.t1	0.00990099	0.0166019	2	PEG
g17591.t1	g14641.t1	0.00990099	0.0166019	2	MEG
g17591.t1	g24738.t1	0.00990099	0.0166019	2	MEG
g15534.t1	g24738.t1	0.00990099	0.0166019	2	MEG
g6064.t1	g15248.t1	0.00990099	0.0166019	2	PEG
g31838.t1	g15248.t1	0.00990099	0.0166019	2	PEG
g16139.t1	g15248.t1	0.00990099	0.0166019	2	PEG
g3311.t1	g930.t1	0.00990099	0.0166019	2	PEG
g11169.t1	g31442.t1	0.00990099	0.0166019	2	PEG
g15241.t1	g31442.t1	0.00990099	0.0166019	2	PEG
g29240.t1	g10122.t1	0.019802	0.0275587	2	MEG
g11169.t1	g10122.t1	0.039604	0.0484528	2	PEG
g17591.t1	g1534.t1	0.029703	0.0380768	2	MEG
g13393.t1	g483.t1	0.019802	0.0275587	2	MEG
g15241.t1	g7808.t1	0.00990099	0.0166019	2	PEG
g6064.t1	g7808.t1	0.00990099	0.0166019	2	PEG
g16139.t1	g7808.t1	0.00990099	0.0166019	2	PEG
g16443.t1	g2406.t1	0.00990099	0.0166019	2	MEG
g26118.t1	g2406.t1	0.00990099	0.0166019	2	MEG
g8817.t1	g2393.t1	0.019802	0.0275587	2	PEG
g19598.t1	g2393.t1	0.00990099	0.0166019	2	MEG
g16443.t1	g12728.t1	0.00990099	0.0166019	2	MEG
g15241.t1	g12728.t1	0.00990099	0.0166019	2	PEG
g16139.t1	g33123.t1	0.00990099	0.0166019	2	PEG
g16443.t1	g33123.t1	0.00990099	0.0166019	2	MEG
g8817.t1	g8014.t1	0.00990099	0.0166019	2	PEG
g6312.t1	g31643.t1	0.00990099	0.0166019	2	PEG
g24952.t1	g30569.t1	0.00990099	0.0166019	2	MEG
g27263.t1	g27684.t1	0.00990099	0.0166019	2	MEG
g8817.t1	g27684.t1	0.00990099	0.0166019	2	PEG
g19598.t1	g27684.t1	0.00990099	0.0166019	2	MEG
g15534.t1	g10278.t1	0.00990099	0.0166019	2	MEG
g15534.t1	g13086.t1	0.00990099	0.0166019	2	MEG
g27263.t1	g6464.t1	0.00990099	0.0166019	2	MEG
g28854.t1	g14584.t1	0.00990099	0.0166019	2	PEG
g8817.t1	g26033.t1	0.00990099	0.0166019	2	PEG
g6064.t1	g26033.t1	0.00990099	0.0166019	2	PEG
g32310.t1	g1968.t1	0.00990099	0.0166019	2	MEG
g19598.t1	g2573.t1	0.00990099	0.0166019	2	MEG
g16139.t1	g33699.t1	0.029703	0.0380768	2	PEG
g6064.t1	g3192.t1	0.00990099	0.0166019	2	PEG
g24952.t1	g3192.t1	0.039604	0.0484528	2	MEG
g19598.t1	g3192.t1	0.019802	0.0275587	2	MEG
g15534.t1	g10218.t1	0.039604	0.0484528	2	MEG
g26034.t1	g10218.t1	0.00990099	0.0166019	2	PEG
g15241.t1	g253.t1	0.00990099	0.0166019	2	PEG
g15032.t1	g916.t1	0.00990099	0.0166019	2	MEG
g17591.t1	g3743.t1	0.00990099	0.0166019	2	MEG
g31838.t1	g13160.t1	0.029703	0.0380768	2	PEG
g3311.t1	g25774.t1	0.029703	0.0380768	2	PEG
g26034.t1	g25774.t1	0.00990099	0.0166019	2	PEG
g13372.t1	g5529.t1	0.00990099	0.0166019	2	PEG
g24952.t1	g5529.t1	0.00990099	0.0166019	2	MEG
g6064.t1	g5529.t1	0.00990099	0.0166019	2	PEG
g8817.t1	g5529.t1	0.00990099	0.0166019	2	PEG
g26118.t1	g28854.t1	0.00990099	0.0166019	2	MEG
g27263.t1	g28854.t1	0.00990099	0.0166019	2	MEG
g15241.t1	g26825.t1	0.00990099	0.0166019	2	PEG
g16139.t1	g26742.t1	0.00990099	0.0166019	2	PEG
g6064.t1	g26742.t1	0.00990099	0.0166019	2	PEG
g26118.t1	g17226.t1	0.00990099	0.0166019	2	MEG
g3311.t1	g17226.t1	0.019802	0.0275587	2	PEG
g16139.t1	g19775.t1	0.00990099	0.0166019	2	PEG
g26034.t1	g3072.t1	0.019802	0.0275587	2	PEG
g15534.t1	g9745.t1	0.029703	0.0380768	2	MEG
g14730.t1	g20623.t1	0.00990099	0.0166019	2	MEG
g16443.t1	g20623.t1	0.00990099	0.0166019	2	MEG
g15241.t1	g30332.t1	0.00990099	0.0166019	2	PEG
g31032.t1	g30332.t1	0.029703	0.0380768	2	MEG
g6064.t1	g6031.t1	0.029703	0.0380768	2	PEG
g26118.t1	g22816.t1	0.00990099	0.0166019	2	MEG
g15032.t1	g22816.t1	0.00990099	0.0166019	2	MEG
g31838.t1	g22816.t1	0.019802	0.0275587	2	PEG
g32310.t1	g13790.t1	0.019802	0.0275587	2	MEG
g16139.t1	g13790.t1	0.00990099	0.0166019	2	PEG
g15032.t1	g27962.t1	0.00990099	0.0166019	2	MEG
g17591.t1	g27962.t1	0.00990099	0.0166019	2	MEG
g16443.t1	g27962.t1	0.029703	0.0380768	2	MEG
g16139.t1	g22303.t1	0.029703	0.0380768	2	PEG
g16139.t1	g7976.t1	0.00990099	0.0166019	2	PEG
g32310.t1	g7976.t1	0.00990099	0.0166019	2	MEG
g6064.t1	g32615.t1	0.00990099	0.0166019	2	PEG
g15241.t1	g32615.t1	0.029703	0.0380768	2	PEG
g26034.t1	g32899.t1	0.029703	0.0380768	2	PEG
g15241.t1	g17417.t1	0.019802	0.0275587	2	PEG
g15534.t1	g17417.t1	0.00990099	0.0166019	2	MEG
g3311.t1	g11169.t1	0.00990099	0.0166019	2	PEG
g15241.t1	g11169.t1	0.00990099	0.0166019	2	PEG
g16139.t1	g11486.t1	0.00990099	0.0166019	2	PEG
g15534.t1	g31625.t1	0.00990099	0.0166019	2	MEG
g6064.t1	g31625.t1	0.00990099	0.0166019	2	PEG
g26034.t1	g22137.t1	0.019802	0.0275587	2	PEG
g15241.t1	g12871.t1	0.00990099	0.0166019	2	PEG
g24952.t1	g27353.t1	0.00990099	0.0166019	2	MEG
g418.t1	g27353.t1	0.019802	0.0275587	2	MEG
g19598.t1	g27353.t1	0.00990099	0.0166019	2	MEG
g15625.t1	g31273.t1	0.00990099	0.0166019	2	MEG
g16139.t1	g31273.t1	0.00990099	0.0166019	2	PEG
g32310.t1	g31273.t1	0.00990099	0.0166019	2	MEG
g13693.t1	g19330.t1	0.00990099	0.0166019	2	MEG
g16139.t1	g7730.t1	0.00990099	0.0166019	2	PEG
g29240.t1	g2914.t1	0.00990099	0.0166019	2	MEG
g32310.t1	g24901.t1	0.00990099	0.0166019	2	MEG
g15534.t1	g24901.t1	0.029703	0.0380768	2	MEG
g13393.t1	g24901.t1	0.00990099	0.0166019	2	MEG
g15032.t1	g22571.t1	0.019802	0.0275587	2	MEG
g13693.t1	g22571.t1	0.029703	0.0380768	2	MEG
g3311.t1	g2097.t1	0.00990099	0.0166019	2	PEG
g11169.t1	g2097.t1	0.00990099	0.0166019	2	PEG
g26118.t1	g2097.t1	0.00990099	0.0166019	2	MEG
g26034.t1	g17950.t1	0.039604	0.0484528	2	PEG
g16139.t1	g7422.t1	0.019802	0.0275587	2	PEG
g15534.t1	g7422.t1	0.039604	0.0484528	2	MEG
g26034.t1	g7422.t1	0.00990099	0.0166019	2	PEG
g26034.t1	g20933.t1	0.019802	0.0275587	2	PEG
g15241.t1	g3074.t1	0.00990099	0.0166019	2	PEG
g15534.t1	g3074.t1	0.00990099	0.0166019	2	MEG
g16139.t1	g3074.t1	0.029703	0.0380768	2	PEG
g15241.t1	g400.t1	0.00990099	0.0166019	2	PEG
g15625.t1	g400.t1	0.019802	0.0275587	2	MEG
g15241.t1	g10901.t1	0.00990099	0.0166019	2	PEG
g16139.t1	g10901.t1	0.00990099	0.0166019	2	PEG
g26034.t1	g10901.t1	0.00990099	0.0166019	2	PEG
g15241.t1	g9623.t1	0.019802	0.0275587	2	PEG
g15534.t1	g9623.t1	0.00990099	0.0166019	2	MEG
g16443.t1	g1575.t1	0.00990099	0.0166019	2	MEG
g17591.t1	g1575.t1	0.00990099	0.0166019	2	MEG
g16139.t1	g30534.t1	0.00990099	0.0166019	2	PEG
g15534.t1	g30534.t1	0.00990099	0.0166019	2	MEG
g29579.t1	g30534.t1	0.00990099	0.0166019	2	MEG
g17591.t1	g29643.t1	0.00990099	0.0166019	2	MEG
g26034.t1	g29643.t1	0.029703	0.0380768	2	PEG
g26034.t1	g17094.t1	0.00990099	0.0166019	2	PEG
g15534.t1	g17094.t1	0.00990099	0.0166019	2	MEG
g15241.t1	g22522.t1	0.019802	0.0275587	2	PEG
g15534.t1	g22522.t1	0.00990099	0.0166019	2	MEG
g15534.t1	g25689.t1	0.00990099	0.0166019	2	MEG
g13372.t1	g2037.t1	0.00990099	0.0166019	2	PEG
g13393.t1	g2037.t1	0.00990099	0.0166019	2	MEG
g32310.t1	g10173.t1	0.00990099	0.0166019	2	MEG
g15241.t1	g10173.t1	0.00990099	0.0166019	2	PEG
g15625.t1	g10173.t1	0.019802	0.0275587	2	MEG
g8817.t1	g14168.t1	0.039604	0.0484528	2	PEG
g11169.t1	g26441.t1	0.00990099	0.0166019	2	PEG
g15241.t1	g26441.t1	0.00990099	0.0166019	2	PEG
g15241.t1	g12753.t1	0.00990099	0.0166019	2	PEG
g32310.t1	g12753.t1	0.00990099	0.0166019	2	MEG
g3311.t1	g33181.t1	0.00990099	0.0166019	2	PEG
g16443.t1	g33181.t1	0.019802	0.0275587	2	MEG
g16139.t1	g32795.t1	0.00990099	0.0166019	2	PEG
g15241.t1	g32795.t1	0.00990099	0.0166019	2	PEG
g13393.t1	g32832.t1	0.00990099	0.0166019	2	MEG
g32310.t1	g32832.t1	0.019802	0.0275587	2	MEG
g32310.t1	g26247.t1	0.029703	0.0380768	2	MEG
g16139.t1	g10236.t1	0.019802	0.0275587	2	PEG
g6064.t1	g13372.t1	0.00990099	0.0166019	2	PEG
g24952.t1	g13372.t1	0.00990099	0.0166019	2	MEG
g8817.t1	g13372.t1	0.00990099	0.0166019	2	PEG
g15032.t1	g10483.t1	0.00990099	0.0166019	2	MEG
g15534.t1	g10483.t1	0.00990099	0.0166019	2	MEG
g17591.t1	g4069.t1	0.00990099	0.0166019	2	MEG
g31838.t1	g391.t1	0.00990099	0.0166019	2	PEG
g27263.t1	g24008.t1	0.00990099	0.0166019	2	MEG
g3311.t1	g24008.t1	0.00990099	0.0166019	2	PEG
g32310.t1	g443.t1	0.029703	0.0380768	2	MEG
g22106.t1	g17063.t1	0.019802	0.0275587	2	PEG
g3311.t1	g17063.t1	0.019802	0.0275587	2	PEG
g16139.t1	g16330.t1	0.029703	0.0380768	2	PEG
g15534.t1	g16330.t1	0.029703	0.0380768	2	MEG
g15534.t1	g8374.t1	0.00990099	0.0166019	2	MEG
g11169.t1	g8256.t1	0.00990099	0.0166019	2	PEG
g31032.t1	g8256.t1	0.00990099	0.0166019	2	MEG
g13693.t1	g8256.t1	0.00990099	0.0166019	2	MEG
g11169.t1	g937.t1	0.039604	0.0484528	2	PEG
g19598.t1	g25560.t1	0.019802	0.0275587	2	MEG
g24952.t1	g25560.t1	0.039604	0.0484528	2	MEG
g15032.t1	g9849.t1	0.00990099	0.0166019	2	MEG
g16139.t1	g9849.t1	0.00990099	0.0166019	2	PEG
g26034.t1	g20773.t1	0.00990099	0.0166019	2	PEG
g16443.t1	g20773.t1	0.019802	0.0275587	2	MEG
g15534.t1	g32918.t1	0.00990099	0.0166019	2	MEG
g15032.t1	g32918.t1	0.00990099	0.0166019	2	MEG
g26034.t1	g18229.t1	0.00990099	0.0166019	2	PEG
g17591.t1	g18229.t1	0.00990099	0.0166019	2	MEG
g13393.t1	g24350.t1	0.00990099	0.0166019	2	MEG
g26034.t1	g478.t1	0.00990099	0.0166019	2	PEG
g17591.t1	g478.t1	0.019802	0.0275587	2	MEG
g28854.t1	g11344.t1	0.019802	0.0275587	2	PEG
g6064.t1	g11344.t1	0.00990099	0.0166019	2	PEG
g6064.t1	g11049.t1	0.00990099	0.0166019	2	PEG
g16139.t1	g11049.t1	0.00990099	0.0166019	2	PEG
g32310.t1	g11049.t1	0.00990099	0.0166019	2	MEG
g13372.t1	g11049.t1	0.00990099	0.0166019	2	PEG
g15032.t1	g5127.t1	0.00990099	0.0166019	2	MEG
g13393.t1	g9551.t1	0.00990099	0.0166019	2	MEG
g16139.t1	g15028.t1	0.00990099	0.0166019	2	PEG
g15534.t1	g15028.t1	0.019802	0.0275587	2	MEG
g13372.t1	g8668.t1	0.00990099	0.0166019	2	PEG
g16139.t1	g8664.t1	0.00990099	0.0166019	2	PEG
g14730.t1	g15703.t1	0.00990099	0.0166019	2	MEG
g16139.t1	g15703.t1	0.00990099	0.0166019	2	PEG
g15534.t1	g15703.t1	0.029703	0.0380768	2	MEG
g16139.t1	g8391.t1	0.00990099	0.0166019	2	PEG
g31838.t1	g8391.t1	0.00990099	0.0166019	2	PEG
g15241.t1	g22293.t1	0.00990099	0.0166019	2	PEG
g27263.t1	g4419.t1	0.00990099	0.0166019	2	MEG
g418.t1	g4419.t1	0.019802	0.0275587	2	MEG
g24952.t1	g4419.t1	0.019802	0.0275587	2	MEG
g31032.t1	g26982.t1	0.029703	0.0380768	2	MEG
g26118.t1	g16577.t1	0.029703	0.0380768	2	MEG
g13372.t1	g10631.t1	0.00990099	0.0166019	2	PEG
g31838.t1	g10631.t1	0.00990099	0.0166019	2	PEG
g6064.t1	g10631.t1	0.019802	0.0275587	2	PEG
g16139.t1	g6238.t1	0.00990099	0.0166019	2	PEG
g14730.t1	g6238.t1	0.00990099	0.0166019	2	MEG
g15534.t1	g17316.t1	0.00990099	0.0166019	2	MEG
g15032.t1	g17316.t1	0.029703	0.0380768	2	MEG
g17591.t1	g17316.t1	0.00990099	0.0166019	2	MEG
g16139.t1	g9939.t1	0.00990099	0.0166019	2	PEG
g32310.t1	g9939.t1	0.00990099	0.0166019	2	MEG
g15625.t1	g9939.t1	0.00990099	0.0166019	2	MEG
g15534.t1	g9939.t1	0.00990099	0.0166019	2	MEG
g16139.t1	g17329.t1	0.00990099	0.0166019	2	PEG
g29240.t1	g17329.t1	0.019802	0.0275587	2	MEG
g26034.t1	g32536.t1	0.00990099	0.0166019	2	PEG
g16139.t1	g32536.t1	0.039604	0.0484528	2	PEG
g16139.t1	g21783.t1	0.019802	0.0275587	2	PEG
g15534.t1	g26034.t1	0.019802	0.0275587	2	MEG
g15625.t1	g8674.t1	0.00990099	0.0166019	2	MEG
g15241.t1	g8674.t1	0.00990099	0.0166019	2	PEG
g31032.t1	g4544.t1	0.00990099	0.0166019	2	MEG
g15241.t1	g4544.t1	0.00990099	0.0166019	2	PEG
g15625.t1	g17925.t1	0.00990099	0.0166019	2	MEG
g31032.t1	g5555.t1	0.00990099	0.0166019	2	MEG
g31032.t1	g13343.t1	0.00990099	0.0166019	2	MEG
g24952.t1	g10414.t1	0.029703	0.0380768	2	MEG
g11169.t1	g14016.t1	0.00990099	0.0166019	2	PEG
g15241.t1	g14016.t1	0.00990099	0.0166019	2	PEG
g26034.t1	g32925.t1	0.019802	0.0275587	2	PEG
g6064.t1	g32925.t1	0.00990099	0.0166019	2	PEG
g17591.t1	g1709.t1	0.00990099	0.0166019	2	MEG
g26118.t1	g1709.t1	0.00990099	0.0166019	2	MEG
g13393.t1	g18078.t1	0.00990099	0.0166019	2	MEG
g26118.t1	g7702.t1	0.00990099	0.0166019	2	MEG
g15534.t1	g16870.t1	0.019802	0.0275587	2	MEG
g15241.t1	g9045.t1	0.00990099	0.0166019	2	PEG
g16139.t1	g9045.t1	0.00990099	0.0166019	2	PEG
g3311.t1	g9045.t1	0.00990099	0.0166019	2	PEG
g15534.t1	g29824.t1	0.00990099	0.0166019	2	MEG
g16139.t1	g13722.t1	0.019802	0.0275587	2	PEG
g15534.t1	g9727.t1	0.029703	0.0380768	2	MEG
g26034.t1	g9727.t1	0.00990099	0.0166019	2	PEG
g29240.t1	g1632.t1	0.00990099	0.0166019	2	MEG
g31032.t1	g1632.t1	0.00990099	0.0166019	2	MEG
g15032.t1	g20108.t1	0.00990099	0.0166019	2	MEG
g15534.t1	g20108.t1	0.00990099	0.0166019	2	MEG
g32310.t1	g23561.t1	0.00990099	0.0166019	2	MEG
g15534.t1	g23561.t1	0.00990099	0.0166019	2	MEG
g6064.t1	g20344.t1	0.00990099	0.0166019	2	PEG
g13372.t1	g20344.t1	0.00990099	0.0166019	2	PEG
g13393.t1	g13334.t1	0.00990099	0.0166019	2	MEG
g6312.t1	g30068.t1	0.029703	0.0380768	2	PEG
g26118.t1	g23147.t1	0.029703	0.0380768	2	MEG
g26118.t1	g31607.t1	0.019802	0.0275587	2	MEG
g31032.t1	g4362.t1	0.00990099	0.0166019	2	MEG
g13393.t1	g5902.t1	0.00990099	0.0166019	2	MEG
g16139.t1	g9076.t1	0.00990099	0.0166019	2	PEG
g15241.t1	g9076.t1	0.019802	0.0275587	2	PEG
g15534.t1	g9076.t1	0.019802	0.0275587	2	MEG
g16443.t1	g1465.t1	0.00990099	0.0166019	2	MEG
g29579.t1	g21668.t1	0.019802	0.0275587	2	MEG
g17591.t1	g25392.t1	0.00990099	0.0166019	2	MEG
g418.t1	g5913.t1	0.00990099	0.0166019	2	MEG
g26034.t1	g26734.t1	0.00990099	0.0166019	2	PEG
g17591.t1	g26734.t1	0.00990099	0.0166019	2	MEG
g17591.t1	g12090.t1	0.00990099	0.0166019	2	MEG
g15534.t1	g4969.t1	0.019802	0.0275587	2	MEG
g31838.t1	g10772.t1	0.00990099	0.0166019	2	PEG
g15534.t1	g3645.t1	0.00990099	0.0166019	2	MEG
g8817.t1	g13800.t1	0.00990099	0.0166019	2	PEG
g22106.t1	g409.t1	0.029703	0.0380768	2	PEG
g22106.t1	g21689.t1	0.019802	0.0275587	2	PEG
g418.t1	g21689.t1	0.00990099	0.0166019	2	MEG
g16139.t1	g25398.t1	0.039604	0.0484528	2	PEG
g15241.t1	g25398.t1	0.00990099	0.0166019	2	PEG
g16139.t1	g18358.t1	0.00990099	0.0166019	2	PEG
g15534.t1	g9633.t1	0.00990099	0.0166019	2	MEG
g13393.t1	g23406.t1	0.00990099	0.0166019	2	MEG
g32310.t1	g23406.t1	0.00990099	0.0166019	2	MEG
g16139.t1	g24626.t2	0.00990099	0.0166019	2	PEG
g11169.t1	g24626.t2	0.019802	0.0275587	2	PEG
g22106.t1	g32284.t1	0.00990099	0.0166019	2	PEG
g32310.t1	g32284.t1	0.019802	0.0275587	2	MEG
g17591.t1	g21598.t1	0.00990099	0.0166019	2	MEG
g3311.t1	g21598.t1	0.019802	0.0275587	2	PEG
g16139.t1	g16825.t1	0.00990099	0.0166019	2	PEG
g14730.t1	g16825.t1	0.00990099	0.0166019	2	MEG
g11169.t1	g31972.t1	0.039604	0.0484528	2	PEG
g14730.t1	g23039.t1	0.029703	0.0380768	2	MEG
g26118.t1	g23039.t1	0.00990099	0.0166019	2	MEG
g3311.t1	g9841.t1	0.039604	0.0484528	2	PEG
g15534.t1	g26525.t1	0.00990099	0.0166019	2	MEG
g22106.t1	g26525.t1	0.00990099	0.0166019	2	PEG
g26118.t1	g31351.t1	0.00990099	0.0166019	2	MEG
g11169.t1	g31351.t1	0.019802	0.0275587	2	PEG
g3311.t1	g31351.t1	0.00990099	0.0166019	2	PEG
g14730.t1	g28045.t1	0.039604	0.0484528	2	MEG
g16139.t1	g28045.t1	0.00990099	0.0166019	2	PEG
g15241.t1	g7392.t1	0.00990099	0.0166019	2	PEG
g15032.t1	g17128.t1	0.00990099	0.0166019	2	MEG
g13393.t1	g17128.t1	0.00990099	0.0166019	2	MEG
g29579.t1	g24847.t1	0.00990099	0.0166019	2	MEG
g13393.t1	g25751.t1	0.00990099	0.0166019	2	MEG
g15534.t1	g25751.t1	0.039604	0.0484528	2	MEG
g15534.t1	g15972.t1	0.00990099	0.0166019	2	MEG
g6064.t1	g27222.t1	0.019802	0.0275587	2	PEG
g15032.t1	g19828.t1	0.00990099	0.0166019	2	MEG
g32310.t1	g19532.t1	0.029703	0.0380768	2	MEG
g22106.t1	g19532.t1	0.00990099	0.0166019	2	PEG
g15625.t1	g19532.t1	0.019802	0.0275587	2	MEG
g15241.t1	g33162.t1	0.00990099	0.0166019	2	PEG
g15534.t1	g33162.t1	0.019802	0.0275587	2	MEG
g16139.t1	g33162.t1	0.039604	0.0484528	2	PEG
g31838.t1	g31073.t1	0.00990099	0.0166019	2	PEG
g6064.t1	g31073.t1	0.00990099	0.0166019	2	PEG
g22106.t1	g2194.t1	0.00990099	0.0166019	2	PEG
g16139.t1	g9477.t1	0.00990099	0.0166019	2	PEG
g26034.t1	g9477.t1	0.019802	0.0275587	2	PEG
g6064.t1	g9477.t1	0.019802	0.0275587	2	PEG
g8817.t1	g26528.t1	0.00990099	0.0166019	2	PEG
g31032.t1	g29433.t1	0.00990099	0.0166019	2	MEG
g29240.t1	g29433.t1	0.00990099	0.0166019	2	MEG
g15625.t1	g16217.t1	0.00990099	0.0166019	2	MEG
g31032.t1	g16217.t1	0.00990099	0.0166019	2	MEG
g15032.t1	g9794.t1	0.00990099	0.0166019	2	MEG
g16139.t1	g9794.t1	0.00990099	0.0166019	2	PEG
g11169.t1	g28914.t1	0.00990099	0.0166019	2	PEG
g15241.t1	g28914.t1	0.00990099	0.0166019	2	PEG
g16443.t1	g4530.t1	0.019802	0.0275587	2	MEG
g16139.t1	g5887.t1	0.029703	0.0380768	2	PEG
g16139.t1	g7.t1	0.019802	0.0275587	2	PEG
g15241.t1	g7.t1	0.00990099	0.0166019	2	PEG
g15534.t1	g25361.t1	0.00990099	0.0166019	2	MEG
g13693.t1	g25361.t1	0.00990099	0.0166019	2	MEG
g13393.t1	g25361.t1	0.00990099	0.0166019	2	MEG
g15032.t1	g25361.t1	0.00990099	0.0166019	2	MEG
g6064.t1	g8851.t1	0.00990099	0.0166019	2	PEG
g15241.t1	g8851.t1	0.00990099	0.0166019	2	PEG
g17591.t1	g24481.t1	0.029703	0.0380768	2	MEG
g6064.t1	g31838.t1	0.00990099	0.0166019	2	PEG
g15241.t1	g8280.t1	0.00990099	0.0166019	2	PEG
g13372.t1	g3184.t1	0.00990099	0.0166019	2	PEG
g31838.t1	g3184.t1	0.00990099	0.0166019	2	PEG
g6064.t1	g3184.t1	0.00990099	0.0166019	2	PEG
g13693.t1	g32150.t1	0.00990099	0.0166019	2	MEG
g6064.t1	g24812.t1	0.00990099	0.0166019	2	PEG
g15241.t1	g24812.t1	0.00990099	0.0166019	2	PEG
g15534.t1	g24812.t1	0.00990099	0.0166019	2	MEG
g16139.t1	g24812.t1	0.00990099	0.0166019	2	PEG
g8817.t1	g9648.t1	0.00990099	0.0166019	2	PEG
g24952.t1	g9648.t1	0.00990099	0.0166019	2	MEG
g15534.t1	g25418.t1	0.00990099	0.0166019	2	MEG
g16139.t1	g25418.t1	0.00990099	0.0166019	2	PEG
g26118.t1	g25418.t1	0.00990099	0.0166019	2	MEG
g15534.t1	g2052.t1	0.00990099	0.0166019	2	MEG
g16139.t1	g12806.t1	0.019802	0.0275587	2	PEG
g15534.t1	g12806.t1	0.00990099	0.0166019	2	MEG
g15534.t1	g1347.t1	0.00990099	0.0166019	2	MEG
g26034.t1	g1347.t1	0.029703	0.0380768	2	PEG
g26034.t1	g5301.t1	0.019802	0.0275587	2	PEG
g17591.t1	g5301.t1	0.00990099	0.0166019	2	MEG
g6064.t1	g26743.t1	0.00990099	0.0166019	2	PEG
g8817.t1	g26743.t1	0.00990099	0.0166019	2	PEG
g3311.t1	g18449.t1	0.00990099	0.0166019	2	PEG
g15241.t1	g414.t1	0.00990099	0.0166019	2	PEG
g6064.t1	g414.t1	0.00990099	0.0166019	2	PEG
g15534.t1	g414.t1	0.00990099	0.0166019	2	MEG
g16443.t1	g2207.t1	0.019802	0.0275587	2	MEG
g6064.t1	g2201.t1	0.00990099	0.0166019	2	PEG
g16139.t1	g2201.t1	0.00990099	0.0166019	2	PEG
g13372.t1	g2201.t1	0.00990099	0.0166019	2	PEG
g15534.t1	g2201.t1	0.00990099	0.0166019	2	MEG
g26118.t1	g16084.t1	0.00990099	0.0166019	2	MEG
g15241.t1	g16084.t1	0.00990099	0.0166019	2	PEG
g32310.t1	g20321.t1	0.00990099	0.0166019	2	MEG
g19598.t1	g4494.t1	0.00990099	0.0166019	2	MEG
g27263.t1	g10713.t1	0.00990099	0.0166019	2	MEG
g24952.t1	g10713.t1	0.00990099	0.0166019	2	MEG
g26034.t1	g25201.t1	0.019802	0.0275587	2	PEG
g3311.t1	g25201.t1	0.00990099	0.0166019	2	PEG
g14730.t1	g7406.t1	0.00990099	0.0166019	2	MEG
g15032.t1	g7406.t1	0.00990099	0.0166019	2	MEG
g32310.t1	g11630.t1	0.00990099	0.0166019	2	MEG
g26034.t1	g13146.t1	0.019802	0.0275587	2	PEG
g15534.t1	g20852.t1	0.00990099	0.0166019	2	MEG
g31838.t1	g3049.t1	0.019802	0.0275587	2	PEG
g15241.t1	g10914.t1	0.00990099	0.0166019	2	PEG
g11169.t1	g10914.t1	0.039604	0.0484528	2	PEG
g3311.t1	g9748.t1	0.00990099	0.0166019	2	PEG
g26118.t1	g9748.t1	0.029703	0.0380768	2	MEG
g17591.t1	g9748.t1	0.019802	0.0275587	2	MEG
g22106.t1	g24313.t1	0.00990099	0.0166019	2	PEG
g16139.t1	g24313.t1	0.00990099	0.0166019	2	PEG
g32310.t1	g10229.t1	0.00990099	0.0166019	2	MEG
g16139.t1	g10229.t1	0.019802	0.0275587	2	PEG
g27263.t1	g13589.t1	0.00990099	0.0166019	2	MEG
g28854.t1	g13589.t1	0.029703	0.0380768	2	PEG
g15241.t1	g8225.t1	0.00990099	0.0166019	2	PEG
g26034.t1	g28969.t1	0.00990099	0.0166019	2	PEG
g16139.t1	g30017.t1	0.00990099	0.0166019	2	PEG
g15625.t1	g30017.t1	0.029703	0.0380768	2	MEG
g15241.t1	g30017.t1	0.019802	0.0275587	2	PEG
g13372.t1	g1783.t1	0.00990099	0.0166019	2	PEG
g14730.t1	g1783.t1	0.00990099	0.0166019	2	MEG
g15534.t1	g5139.t1	0.00990099	0.0166019	2	MEG
g31032.t1	g17623.t1	0.00990099	0.0166019	2	MEG
g15534.t1	g30927.t1	0.039604	0.0484528	2	MEG
g13693.t1	g3506.t1	0.039604	0.0484528	2	MEG
g22106.t1	g3506.t1	0.00990099	0.0166019	2	PEG
g15241.t1	g9368.t1	0.00990099	0.0166019	2	PEG
g24952.t1	g9368.t1	0.039604	0.0484528	2	MEG
g15241.t1	g7141.t1	0.00990099	0.0166019	2	PEG
g15534.t1	g7141.t1	0.039604	0.0484528	2	MEG
g16139.t1	g7141.t1	0.029703	0.0380768	2	PEG
g16139.t1	g2400.t1	0.00990099	0.0166019	2	PEG
g26118.t1	g388.t1	0.039604	0.0484528	2	MEG
g26118.t1	g20535.t1	0.00990099	0.0166019	2	MEG
g32310.t1	g20286.t1	0.00990099	0.0166019	2	MEG
g3311.t1	g20286.t1	0.00990099	0.0166019	2	PEG
g31032.t1	g9064.t1	0.029703	0.0380768	2	MEG
g15241.t1	g9064.t1	0.019802	0.0275587	2	PEG
g26118.t1	g25129.t1	0.019802	0.0275587	2	MEG
g16139.t1	g15480.t1	0.039604	0.0484528	2	PEG
g15032.t1	g10806.t1	0.00990099	0.0166019	2	MEG
g31032.t1	g29917.t1	0.00990099	0.0166019	2	MEG
g13693.t1	g29917.t1	0.029703	0.0380768	2	MEG
g15241.t1	g9985.t1	0.00990099	0.0166019	2	PEG
g15534.t1	g27523.t1	0.019802	0.0275587	2	MEG
g11169.t1	g15777.t1	0.00990099	0.0166019	2	PEG
g32310.t1	g30184.t1	0.019802	0.0275587	2	MEG
g22106.t1	g21413.t1	0.019802	0.0275587	2	PEG
g8817.t1	g20965.t1	0.00990099	0.0166019	2	PEG
g26034.t1	g20270.t1	0.00990099	0.0166019	2	PEG
g15534.t1	g20270.t1	0.00990099	0.0166019	2	MEG
g6064.t1	g20270.t1	0.00990099	0.0166019	2	PEG
g15534.t1	g16361.t1	0.00990099	0.0166019	2	MEG
g6064.t1	g16361.t1	0.019802	0.0275587	2	PEG
g15534.t1	g4687.t1	0.029703	0.0380768	2	MEG
g13693.t1	g32024.t1	0.00990099	0.0166019	2	MEG
g15241.t1	g32024.t1	0.019802	0.0275587	2	PEG
g31032.t1	g32024.t1	0.029703	0.0380768	2	MEG
g14730.t1	g20643.t1	0.00990099	0.0166019	2	MEG
g15032.t1	g20643.t1	0.00990099	0.0166019	2	MEG
g3311.t1	g22757.t1	0.00990099	0.0166019	2	PEG
g22106.t1	g22757.t1	0.00990099	0.0166019	2	PEG
g15241.t1	g22757.t1	0.00990099	0.0166019	2	PEG
g22106.t1	g2233.t1	0.00990099	0.0166019	2	PEG
g16443.t1	g16872.t1	0.00990099	0.0166019	2	MEG
g26034.t1	g16872.t1	0.039604	0.0484528	2	PEG
g32310.t1	g8545.t1	0.039604	0.0484528	2	MEG
g27263.t1	g23961.t1	0.00990099	0.0166019	2	MEG
g3311.t1	g23961.t1	0.00990099	0.0166019	2	PEG
g8817.t1	g23961.t1	0.00990099	0.0166019	2	PEG
g13372.t1	g29944.t1	0.00990099	0.0166019	2	PEG
g28854.t1	g29944.t1	0.00990099	0.0166019	2	PEG
g6064.t1	g29944.t1	0.00990099	0.0166019	2	PEG
g8817.t1	g29944.t1	0.019802	0.0275587	2	PEG
g15241.t1	g21779.t1	0.00990099	0.0166019	2	PEG
g16139.t1	g21779.t1	0.00990099	0.0166019	2	PEG
g15534.t1	g21779.t1	0.00990099	0.0166019	2	MEG
g17591.t1	g19870.t1	0.00990099	0.0166019	2	MEG
g15032.t1	g19870.t1	0.019802	0.0275587	2	MEG
g6064.t1	g20138.t1	0.00990099	0.0166019	2	PEG
g13372.t1	g20138.t1	0.00990099	0.0166019	2	PEG
g15534.t1	g20138.t1	0.00990099	0.0166019	2	MEG
g24952.t1	g20138.t1	0.00990099	0.0166019	2	MEG
g28854.t1	g14659.t1	0.00990099	0.0166019	2	PEG
g26118.t1	g14659.t1	0.00990099	0.0166019	2	MEG
g6064.t1	g24835.t1	0.00990099	0.0166019	2	PEG
g15241.t1	g20184.t1	0.00990099	0.0166019	2	PEG
g11169.t1	g16354.t1	0.00990099	0.0166019	2	PEG
g15241.t1	g25175.t1	0.00990099	0.0166019	2	PEG
g17591.t1	g11793.t1	0.019802	0.0275587	2	MEG
g3311.t1	g22573.t1	0.00990099	0.0166019	2	PEG
g22106.t1	g22573.t1	0.00990099	0.0166019	2	PEG
g15241.t1	g22573.t1	0.00990099	0.0166019	2	PEG
g15534.t1	g12380.t1	0.029703	0.0380768	2	MEG
g24952.t1	g2428.t1	0.00990099	0.0166019	2	MEG
g16443.t1	g21342.t1	0.039604	0.0484528	2	MEG
g16139.t1	g4414.t1	0.029703	0.0380768	2	PEG
g26118.t1	g3427.t1	0.029703	0.0380768	2	MEG
g11169.t1	g26733.t1	0.00990099	0.0166019	2	PEG
g31032.t1	g26733.t1	0.00990099	0.0166019	2	MEG
g15241.t1	g1360.t1	0.00990099	0.0166019	2	PEG
g16139.t1	g1360.t1	0.029703	0.0380768	2	PEG
g15534.t1	g15516.t1	0.00990099	0.0166019	2	MEG
g26118.t1	g20479.t1	0.00990099	0.0166019	2	MEG
g15032.t1	g2528.t1	0.029703	0.0380768	2	MEG
g15032.t1	g8266.t1	0.019802	0.0275587	2	MEG
g13393.t1	g8266.t1	0.019802	0.0275587	2	MEG
g26034.t1	g16988.t1	0.00990099	0.0166019	2	PEG
g17591.t1	g16988.t1	0.00990099	0.0166019	2	MEG
g15534.t1	g1626.t1	0.00990099	0.0166019	2	MEG
g3311.t1	g20317.t1	0.00990099	0.0166019	2	PEG
g13693.t1	g20317.t1	0.00990099	0.0166019	2	MEG
g16443.t1	g16089.t1	0.00990099	0.0166019	2	MEG
g17591.t1	g5150.t1	0.00990099	0.0166019	2	MEG
g26034.t1	g5150.t1	0.00990099	0.0166019	2	PEG
g15032.t1	g14058.t1	0.00990099	0.0166019	2	MEG
g26034.t1	g14058.t1	0.019802	0.0275587	2	PEG
g24952.t1	g13103.t1	0.00990099	0.0166019	2	MEG
g31032.t1	g15102.t1	0.019802	0.0275587	2	MEG
g6312.t1	g15102.t1	0.029703	0.0380768	2	PEG
g24952.t1	g19598.t1	0.00990099	0.0166019	2	MEG
g27263.t1	g19598.t1	0.019802	0.0275587	2	MEG
g8817.t1	g19598.t1	0.00990099	0.0166019	2	PEG
g15241.t1	g11066.t1	0.00990099	0.0166019	2	PEG
g26118.t1	g26795.t1	0.00990099	0.0166019	2	MEG
g11169.t1	g26795.t1	0.00990099	0.0166019	2	PEG
g15241.t1	g26795.t1	0.00990099	0.0166019	2	PEG
g3311.t1	g26795.t1	0.019802	0.0275587	2	PEG
g13393.t1	g29714.t1	0.00990099	0.0166019	2	MEG
g15534.t1	g29714.t1	0.00990099	0.0166019	2	MEG
g28854.t1	g18816.t1	0.019802	0.0275587	2	PEG
g26118.t1	g18816.t1	0.019802	0.0275587	2	MEG
g32310.t1	g27804.t1	0.039604	0.0484528	2	MEG
g19598.t1	g11723.t1	0.00990099	0.0166019	2	MEG
g27263.t1	g32156.t1	0.00990099	0.0166019	2	MEG
g24952.t1	g32156.t1	0.00990099	0.0166019	2	MEG
g16139.t1	g1332.t1	0.029703	0.0380768	2	PEG
g13693.t1	g3363.t1	0.00990099	0.0166019	2	MEG
g26034.t1	g3363.t1	0.00990099	0.0166019	2	PEG
g26034.t1	g31829.t1	0.00990099	0.0166019	2	PEG
g15534.t1	g11918.t1	0.00990099	0.0166019	2	MEG
g13393.t1	g11918.t1	0.00990099	0.0166019	2	MEG
g15241.t1	g11918.t1	0.00990099	0.0166019	2	PEG
g6064.t1	g26962.t1	0.019802	0.0275587	2	PEG
g15534.t1	g5578.t1	0.00990099	0.0166019	2	MEG
g8817.t1	g26635.t1	0.00990099	0.0166019	2	PEG
g28854.t1	g26635.t1	0.00990099	0.0166019	2	PEG
g16139.t1	g7905.t1	0.00990099	0.0166019	2	PEG
g16443.t1	g7905.t1	0.00990099	0.0166019	2	MEG
g26034.t1	g7905.t1	0.019802	0.0275587	2	PEG
g15241.t1	g8800.t1	0.019802	0.0275587	2	PEG
g15241.t1	g2188.t1	0.00990099	0.0166019	2	PEG
g6064.t1	g2188.t1	0.00990099	0.0166019	2	PEG
g13372.t1	g11736.t1	0.039604	0.0484528	2	PEG
g15625.t1	g26220.t1	0.00990099	0.0166019	2	MEG
g24952.t1	g16901.t1	0.00990099	0.0166019	2	MEG
g19598.t1	g16901.t1	0.00990099	0.0166019	2	MEG
g13372.t1	g16901.t1	0.00990099	0.0166019	2	PEG
g15534.t1	g833.t1	0.019802	0.0275587	2	MEG
g418.t1	g15137.t1	0.029703	0.0380768	2	MEG
g16139.t1	g28138.t1	0.00990099	0.0166019	2	PEG
g26034.t1	g28138.t1	0.00990099	0.0166019	2	PEG
g15534.t1	g28138.t1	0.039604	0.0484528	2	MEG
g17591.t1	g7641.t1	0.019802	0.0275587	2	MEG
g26034.t1	g6966.t1	0.00990099	0.0166019	2	PEG
g17591.t1	g6966.t1	0.019802	0.0275587	2	MEG
g26034.t1	g22375.t1	0.019802	0.0275587	2	PEG
g26034.t1	g23352.t1	0.029703	0.0380768	2	PEG
g16139.t1	g23352.t1	0.029703	0.0380768	2	PEG
g15534.t1	g30105.t1	0.00990099	0.0166019	2	MEG
g16139.t1	g5370.t1	0.00990099	0.0166019	2	PEG
g6064.t1	g5370.t1	0.00990099	0.0166019	2	PEG
g31838.t1	g5370.t1	0.00990099	0.0166019	2	PEG
g32310.t1	g24927.t1	0.00990099	0.0166019	2	MEG
g16139.t1	g24927.t1	0.00990099	0.0166019	2	PEG
g16139.t1	g16494.t1	0.019802	0.0275587	2	PEG
g16139.t1	g19605.t1	0.00990099	0.0166019	2	PEG
g32310.t1	g19605.t1	0.00990099	0.0166019	2	MEG
g16139.t1	g8872.t1	0.00990099	0.0166019	2	PEG
g26034.t1	g8872.t1	0.019802	0.0275587	2	PEG
g15534.t1	g5986.t1	0.029703	0.0380768	2	MEG
g15534.t1	g8479.t1	0.00990099	0.0166019	2	MEG
g15241.t1	g617.t1	0.00990099	0.0166019	2	PEG
g32310.t1	g617.t1	0.00990099	0.0166019	2	MEG
g24952.t1	g31737.t1	0.00990099	0.0166019	2	MEG
g22106.t1	g31737.t1	0.00990099	0.0166019	2	PEG
g26118.t1	g3311.t1	0.00990099	0.0166019	2	MEG
g22106.t1	g3311.t1	0.00990099	0.0166019	2	PEG
g6064.t1	g3311.t1	0.00990099	0.0166019	2	PEG
g17591.t1	g23463.t1	0.00990099	0.0166019	2	MEG
g16139.t1	g8398.t1	0.00990099	0.0166019	2	PEG
g15534.t1	g8398.t1	0.00990099	0.0166019	2	MEG
g13393.t1	g8398.t1	0.00990099	0.0166019	2	MEG
g15241.t1	g8398.t1	0.00990099	0.0166019	2	PEG
g28854.t1	g29614.t1	0.019802	0.0275587	2	PEG
g16443.t1	g29614.t1	0.00990099	0.0166019	2	MEG
g6064.t1	g31299.t1	0.00990099	0.0166019	2	PEG
g32310.t1	g31299.t1	0.00990099	0.0166019	2	MEG
g15534.t1	g31299.t1	0.00990099	0.0166019	2	MEG
g16139.t1	g26929.t1	0.019802	0.0275587	2	PEG
g31838.t1	g30183.t1	0.00990099	0.0166019	2	PEG
g6064.t1	g30183.t1	0.00990099	0.0166019	2	PEG
g15534.t1	g12064.t1	0.00990099	0.0166019	2	MEG
g15241.t1	g12064.t1	0.029703	0.0380768	2	PEG
g13693.t1	g20013.t1	0.00990099	0.0166019	2	MEG
g15032.t1	g20013.t1	0.00990099	0.0166019	2	MEG
g16139.t1	g13154.t1	0.00990099	0.0166019	2	PEG
g15534.t1	g13154.t1	0.029703	0.0380768	2	MEG
g13393.t1	g13154.t1	0.00990099	0.0166019	2	MEG
g15534.t1	g20468.t1	0.00990099	0.0166019	2	MEG
g26034.t1	g20468.t1	0.00990099	0.0166019	2	PEG
g16139.t1	g20468.t1	0.019802	0.0275587	2	PEG
g15534.t1	g1695.t1	0.00990099	0.0166019	2	MEG
g16139.t1	g1695.t1	0.00990099	0.0166019	2	PEG
g15534.t1	g1878.t1	0.039604	0.0484528	2	MEG
g22106.t1	g4823.t1	0.019802	0.0275587	2	PEG
g26034.t1	g278.t1	0.029703	0.0380768	2	PEG
g15241.t1	g30218.t1	0.00990099	0.0166019	2	PEG
g16139.t1	g30218.t1	0.029703	0.0380768	2	PEG
g13693.t1	g12885.t1	0.019802	0.0275587	2	MEG
g3311.t1	g12885.t1	0.039604	0.0484528	2	PEG
g15625.t1	g4256.t1	0.019802	0.0275587	2	MEG
g31032.t1	g4256.t1	0.00990099	0.0166019	2	MEG
g15241.t1	g4256.t1	0.00990099	0.0166019	2	PEG
g26034.t1	g25329.t1	0.00990099	0.0166019	2	PEG
g26118.t1	g25329.t1	0.00990099	0.0166019	2	MEG
g15241.t1	g22543.t1	0.00990099	0.0166019	2	PEG
g15534.t1	g263.t1	0.00990099	0.0166019	2	MEG
g29579.t1	g25310.t1	0.00990099	0.0166019	2	MEG
g13372.t1	g17967.t1	0.00990099	0.0166019	2	PEG
g13372.t1	g9696.t1	0.019802	0.0275587	2	PEG
g16139.t1	g9696.t1	0.019802	0.0275587	2	PEG
g15534.t1	g15000.t1	0.029703	0.0380768	2	MEG
g15534.t1	g27186.t1	0.00990099	0.0166019	2	MEG
g17591.t1	g2633.t1	0.00990099	0.0166019	2	MEG
g26034.t1	g28443.t1	0.00990099	0.0166019	2	PEG
g16443.t1	g28443.t1	0.00990099	0.0166019	2	MEG
g32310.t1	g21426.t1	0.00990099	0.0166019	2	MEG
g26034.t1	g21426.t1	0.00990099	0.0166019	2	PEG
g16139.t1	g23022.t1	0.029703	0.0380768	2	PEG
g32310.t1	g22976.t1	0.00990099	0.0166019	2	MEG
g13372.t1	g22976.t1	0.00990099	0.0166019	2	PEG
g15534.t1	g4915.t1	0.019802	0.0275587	2	MEG
g15032.t1	g4915.t1	0.019802	0.0275587	2	MEG
g13393.t1	g4915.t1	0.039604	0.0484528	2	MEG
g15241.t1	g13257.t1	0.019802	0.0275587	2	PEG
g15534.t1	g13257.t1	0.00990099	0.0166019	2	MEG
g3311.t1	g6167.t1	0.00990099	0.0166019	2	PEG
g8817.t1	g6167.t1	0.00990099	0.0166019	2	PEG
g15534.t1	g29602.t1	0.019802	0.0275587	2	MEG
g13372.t1	g10714.t1	0.019802	0.0275587	2	PEG
g418.t1	g32483.t1	0.00990099	0.0166019	2	MEG
g16139.t1	g32483.t1	0.00990099	0.0166019	2	PEG
g15241.t1	g9855.t1	0.019802	0.0275587	2	PEG
g6064.t1	g9855.t1	0.029703	0.0380768	2	PEG
g13372.t1	g15047.t1	0.00990099	0.0166019	2	PEG
g6064.t1	g15047.t1	0.00990099	0.0166019	2	PEG
g26034.t1	g15047.t1	0.00990099	0.0166019	2	PEG
g15241.t1	g19296.t1	0.00990099	0.0166019	2	PEG
g31032.t1	g21550.t1	0.00990099	0.0166019	2	MEG
g11169.t1	g24905.t1	0.00990099	0.0166019	2	PEG
g27263.t1	g14056.t1	0.00990099	0.0166019	2	MEG
g22106.t1	g14056.t1	0.00990099	0.0166019	2	PEG
g26118.t1	g21666.t1	0.039604	0.0484528	2	MEG
g15534.t1	g22917.t1	0.00990099	0.0166019	2	MEG
g15241.t1	g22917.t1	0.00990099	0.0166019	2	PEG
g13372.t1	g16471.t1	0.039604	0.0484528	2	PEG
g32310.t1	g16471.t1	0.019802	0.0275587	2	MEG
g31838.t1	g17182.t1	0.029703	0.0380768	2	PEG
g27263.t1	g22905.t1	0.019802	0.0275587	2	MEG
g28854.t1	g22905.t1	0.00990099	0.0166019	2	PEG
g24952.t1	g22905.t1	0.00990099	0.0166019	2	MEG
g26034.t1	g30601.t1	0.00990099	0.0166019	2	PEG
g15534.t1	g30601.t1	0.019802	0.0275587	2	MEG
g31838.t1	g30601.t1	0.00990099	0.0166019	2	PEG
g26118.t1	g16914.t1	0.029703	0.0380768	2	MEG
g15534.t1	g16857.t1	0.00990099	0.0166019	2	MEG
g15032.t1	g16857.t1	0.00990099	0.0166019	2	MEG
g15534.t1	g33230.t1	0.00990099	0.0166019	2	MEG
g16139.t1	g33230.t1	0.00990099	0.0166019	2	PEG
g31032.t1	g26886.t1	0.039604	0.0484528	2	MEG
g29240.t1	g5156.t1	0.019802	0.0275587	2	MEG
g418.t1	g5156.t1	0.00990099	0.0166019	2	MEG
g15534.t1	g15892.t1	0.00990099	0.0166019	2	MEG
g16139.t1	g15892.t1	0.00990099	0.0166019	2	PEG
g26034.t1	g15892.t1	0.019802	0.0275587	2	PEG
g27263.t1	g21263.t1	0.00990099	0.0166019	2	MEG
g22106.t1	g2262.t1	0.039604	0.0484528	2	PEG
g15241.t1	g29338.t1	0.00990099	0.0166019	2	PEG
g26118.t1	g29338.t1	0.00990099	0.0166019	2	MEG
g24952.t1	g18569.t1	0.019802	0.0275587	2	MEG
g19598.t1	g18569.t1	0.00990099	0.0166019	2	MEG
g26118.t1	g19901.t1	0.00990099	0.0166019	2	MEG
g26034.t1	g19901.t1	0.019802	0.0275587	2	PEG
g24952.t1	g763.t1	0.00990099	0.0166019	2	MEG
g6064.t1	g26883.t1	0.019802	0.0275587	2	PEG
g15534.t1	g26883.t1	0.019802	0.0275587	2	MEG
g13372.t1	g26883.t1	0.00990099	0.0166019	2	PEG
g15241.t1	g27485.t1	0.00990099	0.0166019	2	PEG
g16139.t1	g27485.t1	0.00990099	0.0166019	2	PEG
g15534.t1	g23009.t1	0.00990099	0.0166019	2	MEG
g6312.t1	g6050.t1	0.00990099	0.0166019	2	PEG
g11169.t1	g2439.t1	0.00990099	0.0166019	2	PEG
g22106.t1	g2439.t1	0.00990099	0.0166019	2	PEG
g28854.t1	g21696.t1	0.00990099	0.0166019	2	PEG
g31032.t1	g21696.t1	0.00990099	0.0166019	2	MEG
g19598.t1	g19683.t1	0.019802	0.0275587	2	MEG
g24952.t1	g19683.t1	0.019802	0.0275587	2	MEG
g29579.t1	g19683.t1	0.029703	0.0380768	2	MEG
g16139.t1	g21091.t1	0.039604	0.0484528	2	PEG
g6064.t1	g21091.t1	0.00990099	0.0166019	2	PEG
g15534.t1	g21091.t1	0.00990099	0.0166019	2	MEG
g15534.t1	g8813.t1	0.00990099	0.0166019	2	MEG
g24952.t1	g3397.t1	0.00990099	0.0166019	2	MEG
g15032.t1	g3367.t1	0.00990099	0.0166019	2	MEG
g6064.t1	g13413.t1	0.00990099	0.0166019	2	PEG
g31032.t1	g27264.t1	0.019802	0.0275587	2	MEG
g15241.t1	g27264.t1	0.00990099	0.0166019	2	PEG
g32310.t1	g27264.t1	0.019802	0.0275587	2	MEG
g15534.t1	g5098.t1	0.00990099	0.0166019	2	MEG
g6064.t1	g5098.t1	0.00990099	0.0166019	2	PEG
g16139.t1	g6376.t1	0.00990099	0.0166019	2	PEG
g11169.t1	g15083.t1	0.00990099	0.0166019	2	PEG
g15534.t1	g15083.t1	0.00990099	0.0166019	2	MEG
g15625.t1	g2058.t1	0.00990099	0.0166019	2	MEG
g17591.t1	g13738.t1	0.00990099	0.0166019	2	MEG
g16443.t1	g13738.t1	0.029703	0.0380768	2	MEG
g16139.t1	g4478.t1	0.019802	0.0275587	2	PEG
g15534.t1	g4478.t1	0.019802	0.0275587	2	MEG
g15534.t1	g22515.t1	0.019802	0.0275587	2	MEG
g16139.t1	g22515.t1	0.039604	0.0484528	2	PEG
g15032.t1	g22515.t1	0.019802	0.0275587	2	MEG
g16139.t1	g1002.t1	0.00990099	0.0166019	2	PEG
g15534.t1	g1002.t1	0.00990099	0.0166019	2	MEG
g13372.t1	g1002.t1	0.00990099	0.0166019	2	PEG
g32310.t1	g27242.t1	0.00990099	0.0166019	2	MEG
g16139.t1	g27242.t1	0.00990099	0.0166019	2	PEG
g16443.t1	g25603.t1	0.00990099	0.0166019	2	MEG
g15032.t1	g25603.t1	0.00990099	0.0166019	2	MEG
g15032.t1	g7958.t1	0.00990099	0.0166019	2	MEG
g11169.t1	g7958.t1	0.00990099	0.0166019	2	PEG
g15534.t1	g2927.t1	0.00990099	0.0166019	2	MEG
g6064.t1	g2927.t1	0.00990099	0.0166019	2	PEG
g16139.t1	g2927.t1	0.019802	0.0275587	2	PEG
g29240.t1	g1535.t1	0.00990099	0.0166019	2	MEG
g16139.t1	g15395.t1	0.019802	0.0275587	2	PEG
g3311.t1	g26735.t1	0.00990099	0.0166019	2	PEG
g26118.t1	g9219.t1	0.00990099	0.0166019	2	MEG
g24952.t1	g29295.t1	0.00990099	0.0166019	2	MEG
g3311.t1	g29295.t1	0.019802	0.0275587	2	PEG
g17591.t1	g233.t1	0.019802	0.0275587	2	MEG
g15534.t1	g10283.t1	0.00990099	0.0166019	2	MEG
g15241.t1	g19806.t1	0.00990099	0.0166019	2	PEG
g19598.t1	g3239.t1	0.00990099	0.0166019	2	MEG
g6064.t1	g3239.t1	0.00990099	0.0166019	2	PEG
g24952.t1	g27028.t1	0.00990099	0.0166019	2	MEG
g31838.t1	g11645.t1	0.019802	0.0275587	2	PEG
g15534.t1	g9253.t1	0.00990099	0.0166019	2	MEG
g16139.t1	g7602.t1	0.00990099	0.0166019	2	PEG
g17591.t1	g7602.t1	0.00990099	0.0166019	2	MEG
g26118.t1	g7602.t1	0.00990099	0.0166019	2	MEG
g15241.t1	g410.t1	0.00990099	0.0166019	2	PEG
g6064.t1	g410.t1	0.019802	0.0275587	2	PEG
g16443.t1	g7701.t1	0.00990099	0.0166019	2	MEG
g26118.t1	g7701.t1	0.039604	0.0484528	2	MEG
g17591.t1	g16306.t1	0.00990099	0.0166019	2	MEG
g16443.t1	g16306.t1	0.00990099	0.0166019	2	MEG
g11169.t1	g16405.t1	0.039604	0.0484528	2	PEG
g22106.t1	g32433.t1	0.00990099	0.0166019	2	PEG
g15241.t1	g32433.t1	0.00990099	0.0166019	2	PEG
g16139.t1	g2303.t1	0.029703	0.0380768	2	PEG
g26118.t1	g22091.t1	0.00990099	0.0166019	2	MEG
g24952.t1	g31990.t1	0.00990099	0.0166019	2	MEG
g26034.t1	g4187.t1	0.00990099	0.0166019	2	PEG
g15534.t1	g4187.t1	0.039604	0.0484528	2	MEG
g16139.t1	g4187.t1	0.019802	0.0275587	2	PEG
g14730.t1	g4187.t1	0.019802	0.0275587	2	MEG
g6312.t1	g17703.t1	0.00990099	0.0166019	2	PEG
g29240.t1	g17703.t1	0.00990099	0.0166019	2	MEG
g26034.t1	g17703.t1	0.00990099	0.0166019	2	PEG
g32310.t1	g25845.t1	0.00990099	0.0166019	2	MEG
g11169.t1	g1066.t1	0.00990099	0.0166019	2	PEG
g31032.t1	g1066.t1	0.00990099	0.0166019	2	MEG
g8817.t1	g1066.t1	0.00990099	0.0166019	2	PEG
g15241.t1	g15068.t1	0.00990099	0.0166019	2	PEG
g26118.t1	g15068.t1	0.00990099	0.0166019	2	MEG
g13393.t1	g32231.t1	0.00990099	0.0166019	2	MEG
g15241.t1	g32231.t1	0.00990099	0.0166019	2	PEG
g15534.t1	g32231.t1	0.00990099	0.0166019	2	MEG
g16139.t1	g927.t1	0.00990099	0.0166019	2	PEG
g15241.t1	g927.t1	0.00990099	0.0166019	2	PEG
g15625.t1	g927.t1	0.029703	0.0380768	2	MEG
g32310.t1	g927.t1	0.019802	0.0275587	2	MEG
g24952.t1	g33117.t1	0.00990099	0.0166019	2	MEG
g27263.t1	g33117.t1	0.00990099	0.0166019	2	MEG
g19598.t1	g33117.t1	0.00990099	0.0166019	2	MEG
g3311.t1	g14891.t1	0.00990099	0.0166019	2	PEG
g15534.t1	g27044.t1	0.00990099	0.0166019	2	MEG
g15241.t1	g27818.t1	0.019802	0.0275587	2	PEG
g6064.t1	g31541.t1	0.00990099	0.0166019	2	PEG
g19598.t1	g29579.t1	0.019802	0.0275587	2	MEG
g15534.t1	g29579.t1	0.029703	0.0380768	2	MEG
g13393.t1	g29289.t1	0.00990099	0.0166019	2	MEG
g15534.t1	g29289.t1	0.00990099	0.0166019	2	MEG
g17591.t1	g7203.t1	0.019802	0.0275587	2	MEG
g26034.t1	g17247.t1	0.00990099	0.0166019	2	PEG
g3311.t1	g17247.t1	0.00990099	0.0166019	2	PEG
g15241.t1	g8399.t1	0.00990099	0.0166019	2	PEG
g15241.t1	g24397.t1	0.00990099	0.0166019	2	PEG
g13372.t1	g24397.t1	0.00990099	0.0166019	2	PEG
g26034.t1	g5671.t1	0.019802	0.0275587	2	PEG
g24952.t1	g16231.t1	0.00990099	0.0166019	2	MEG
g26118.t1	g10870.t1	0.00990099	0.0166019	2	MEG
g17591.t1	g10870.t1	0.039604	0.0484528	2	MEG
g418.t1	g16446.t1	0.00990099	0.0166019	2	MEG
g19598.t1	g16446.t1	0.00990099	0.0166019	2	MEG
g31032.t1	g16706.t1	0.00990099	0.0166019	2	MEG
g17591.t1	g27488.t1	0.00990099	0.0166019	2	MEG
g15534.t1	g27488.t1	0.00990099	0.0166019	2	MEG
g15534.t1	g18342.t1	0.00990099	0.0166019	2	MEG
g16139.t1	g18342.t1	0.00990099	0.0166019	2	PEG
g15241.t1	g18342.t1	0.00990099	0.0166019	2	PEG
g31838.t1	g10381.t2	0.00990099	0.0166019	2	PEG
g6064.t1	g10381.t2	0.00990099	0.0166019	2	PEG
g16139.t1	g10381.t2	0.019802	0.0275587	2	PEG
g31032.t1	g33029.t1	0.039604	0.0484528	2	MEG
g13693.t1	g33029.t1	0.00990099	0.0166019	2	MEG
g15241.t1	g6663.t1	0.00990099	0.0166019	2	PEG
g6064.t1	g6663.t1	0.00990099	0.0166019	2	PEG
g15534.t1	g6663.t1	0.019802	0.0275587	2	MEG
g15534.t1	g28785.t1	0.00990099	0.0166019	2	MEG
g16139.t1	g9822.t1	0.00990099	0.0166019	2	PEG
g15534.t1	g9822.t1	0.019802	0.0275587	2	MEG
g22106.t1	g630.t1	0.039604	0.0484528	2	PEG
g15032.t1	g27498.t1	0.00990099	0.0166019	2	MEG
g15534.t1	g27498.t1	0.00990099	0.0166019	2	MEG
g3311.t1	g25132.t1	0.019802	0.0275587	2	PEG
g11169.t1	g25132.t1	0.019802	0.0275587	2	PEG
g15534.t1	g20021.t1	0.00990099	0.0166019	2	MEG
g15241.t1	g20021.t1	0.00990099	0.0166019	2	PEG
g13393.t1	g20021.t1	0.00990099	0.0166019	2	MEG
g418.t1	g33199.t1	0.029703	0.0380768	2	MEG
g17591.t1	g1605.t1	0.039604	0.0484528	2	MEG
g32310.t1	g32954.t1	0.00990099	0.0166019	2	MEG
g16139.t1	g32954.t1	0.00990099	0.0166019	2	PEG
g16139.t1	g10813.t1	0.00990099	0.0166019	2	PEG
g26034.t1	g10813.t1	0.00990099	0.0166019	2	PEG
g15241.t1	g5711.t1	0.00990099	0.0166019	2	PEG
g17591.t1	g4595.t1	0.00990099	0.0166019	2	MEG
g15534.t1	g4595.t1	0.00990099	0.0166019	2	MEG
g16443.t1	g13206.t1	0.029703	0.0380768	2	MEG
g16443.t1	g32789.t1	0.00990099	0.0166019	2	MEG
g16139.t1	g15405.t1	0.00990099	0.0166019	2	PEG
g15534.t1	g9228.t1	0.00990099	0.0166019	2	MEG
g19598.t1	g4495.t1	0.00990099	0.0166019	2	MEG
g27263.t1	g4495.t1	0.00990099	0.0166019	2	MEG
g26118.t1	g20519.t1	0.00990099	0.0166019	2	MEG
g3311.t1	g20519.t1	0.00990099	0.0166019	2	PEG
g6064.t1	g20519.t1	0.00990099	0.0166019	2	PEG
g28854.t1	g20519.t1	0.00990099	0.0166019	2	PEG
g11169.t1	g9684.t1	0.00990099	0.0166019	2	PEG
g15625.t1	g9684.t1	0.00990099	0.0166019	2	MEG
g16139.t1	g11075.t1	0.00990099	0.0166019	2	PEG
g15241.t1	g11075.t1	0.00990099	0.0166019	2	PEG
g32310.t1	g11075.t1	0.00990099	0.0166019	2	MEG
g26118.t1	g22253.t1	0.00990099	0.0166019	2	MEG
g16139.t1	g22253.t1	0.00990099	0.0166019	2	PEG
g17591.t1	g22253.t1	0.00990099	0.0166019	2	MEG
g15534.t1	g22253.t1	0.00990099	0.0166019	2	MEG
g26034.t1	g22253.t1	0.019802	0.0275587	2	PEG
g31032.t1	g31514.t1	0.039604	0.0484528	2	MEG
g13693.t1	g7329.t1	0.00990099	0.0166019	2	MEG
g6064.t1	g13697.t1	0.00990099	0.0166019	2	PEG
g16139.t1	g13697.t1	0.00990099	0.0166019	2	PEG
g15534.t1	g13697.t1	0.019802	0.0275587	2	MEG
g13372.t1	g13697.t1	0.00990099	0.0166019	2	PEG
g8817.t1	g32132.t1	0.00990099	0.0166019	2	PEG
g31032.t1	g2830.t1	0.00990099	0.0166019	2	MEG
g6064.t1	g10097.t1	0.00990099	0.0166019	2	PEG
g19598.t1	g10097.t1	0.00990099	0.0166019	2	MEG
g6064.t1	g16402.t1	0.00990099	0.0166019	2	PEG
g19598.t1	g16402.t1	0.00990099	0.0166019	2	MEG
g8817.t1	g16402.t1	0.00990099	0.0166019	2	PEG
g6064.t1	g2291.t1	0.00990099	0.0166019	2	PEG
g13372.t1	g2291.t1	0.00990099	0.0166019	2	PEG
g22106.t1	g8507.t1	0.00990099	0.0166019	2	PEG
g32310.t1	g8507.t1	0.00990099	0.0166019	2	MEG
g13693.t1	g17029.t1	0.00990099	0.0166019	2	MEG
g3311.t1	g7396.t1	0.029703	0.0380768	2	PEG
g28854.t1	g28184.t1	0.00990099	0.0166019	2	PEG
g15032.t1	g14497.t1	0.029703	0.0380768	2	MEG
g26118.t1	g13376.t1	0.00990099	0.0166019	2	MEG
g17591.t1	g13376.t1	0.029703	0.0380768	2	MEG
g15032.t1	g30347.t1	0.00990099	0.0166019	2	MEG
g26034.t1	g8461.t1	0.019802	0.0275587	2	PEG
g16139.t1	g8461.t1	0.019802	0.0275587	2	PEG
g15534.t1	g18703.t1	0.00990099	0.0166019	2	MEG
g32310.t1	g29008.t1	0.00990099	0.0166019	2	MEG
g13393.t1	g29008.t1	0.00990099	0.0166019	2	MEG
g17591.t1	g29241.t1	0.00990099	0.0166019	2	MEG
g16139.t1	g29606.t1	0.029703	0.0380768	2	PEG
g15241.t1	g15883.t1	0.00990099	0.0166019	2	PEG
g15534.t1	g4858.t1	0.019802	0.0275587	2	MEG
g15241.t1	g19550.t1	0.00990099	0.0166019	2	PEG
g31838.t1	g25700.t1	0.019802	0.0275587	2	PEG
g32310.t1	g25700.t1	0.029703	0.0380768	2	MEG
g418.t1	g823.t1	0.00990099	0.0166019	2	MEG
g13693.t1	g823.t1	0.00990099	0.0166019	2	MEG
g16443.t1	g823.t1	0.00990099	0.0166019	2	MEG
g26034.t1	g17041.t1	0.019802	0.0275587	2	PEG
g15534.t1	g17041.t1	0.00990099	0.0166019	2	MEG
g31838.t1	g17041.t1	0.00990099	0.0166019	2	PEG
g31032.t1	g10265.t1	0.00990099	0.0166019	2	MEG
g28854.t1	g10265.t1	0.00990099	0.0166019	2	PEG
g15241.t1	g8759.t1	0.00990099	0.0166019	2	PEG
g31838.t1	g8759.t1	0.00990099	0.0166019	2	PEG
g8817.t1	g20964.t1	0.00990099	0.0166019	2	PEG
g27263.t1	g20964.t1	0.00990099	0.0166019	2	MEG
g31838.t1	g3201.t1	0.00990099	0.0166019	2	PEG
g19598.t1	g3201.t1	0.00990099	0.0166019	2	MEG
g15534.t1	g944.t1	0.00990099	0.0166019	2	MEG
g16139.t1	g944.t1	0.00990099	0.0166019	2	PEG
g32310.t1	g944.t1	0.00990099	0.0166019	2	MEG
g15241.t1	g944.t1	0.00990099	0.0166019	2	PEG
g31032.t1	g11445.t1	0.00990099	0.0166019	2	MEG
g6312.t1	g11445.t1	0.029703	0.0380768	2	PEG
g19598.t1	g17737.t1	0.00990099	0.0166019	2	MEG
g418.t1	g17766.t1	0.00990099	0.0166019	2	MEG
g16139.t1	g17766.t1	0.00990099	0.0166019	2	PEG
g6064.t1	g32517.t1	0.029703	0.0380768	2	PEG
g15534.t1	g8483.t1	0.00990099	0.0166019	2	MEG
g6064.t1	g8483.t1	0.019802	0.0275587	2	PEG
g16139.t1	g8483.t1	0.039604	0.0484528	2	PEG
g11169.t1	g25934.t1	0.00990099	0.0166019	2	PEG
g6064.t1	g17463.t1	0.00990099	0.0166019	2	PEG
g13372.t1	g17463.t1	0.019802	0.0275587	2	PEG
g15534.t1	g17463.t1	0.029703	0.0380768	2	MEG
g16139.t1	g27493.t1	0.00990099	0.0166019	2	PEG
g15534.t1	g31758.t1	0.019802	0.0275587	2	MEG
g16443.t1	g18838.t1	0.00990099	0.0166019	2	MEG
g19598.t1	g18838.t1	0.019802	0.0275587	2	MEG
g6064.t1	g27937.t1	0.00990099	0.0166019	2	PEG
g24952.t1	g27937.t1	0.00990099	0.0166019	2	MEG
g15032.t1	g26146.t1	0.00990099	0.0166019	2	MEG
g6064.t1	g19589.t1	0.00990099	0.0166019	2	PEG
g15534.t1	g19589.t1	0.019802	0.0275587	2	MEG
g26034.t1	g13406.t1	0.00990099	0.0166019	2	PEG
g16443.t1	g13406.t1	0.00990099	0.0166019	2	MEG
g17591.t1	g13406.t1	0.029703	0.0380768	2	MEG
g15534.t1	g10431.t1	0.019802	0.0275587	2	MEG
g15534.t1	g7564.t1	0.00990099	0.0166019	2	MEG
g15534.t1	g9965.t1	0.00990099	0.0166019	2	MEG
g15241.t1	g19279.t1	0.00990099	0.0166019	2	PEG
g31032.t1	g19279.t1	0.00990099	0.0166019	2	MEG
g16139.t1	g7619.t1	0.00990099	0.0166019	2	PEG
g26034.t1	g7619.t1	0.019802	0.0275587	2	PEG
g15625.t1	g12873.t1	0.00990099	0.0166019	2	MEG
g16443.t1	g3808.t1	0.00990099	0.0166019	2	MEG
g17591.t1	g244.t1	0.029703	0.0380768	2	MEG
g26034.t1	g244.t1	0.019802	0.0275587	2	PEG
g15241.t1	g15907.t1	0.00990099	0.0166019	2	PEG
g19598.t1	g31718.t1	0.029703	0.0380768	2	MEG
g6312.t1	g31405.t1	0.019802	0.0275587	2	PEG
g26034.t1	g8205.t1	0.019802	0.0275587	2	PEG
g17591.t1	g25623.t1	0.00990099	0.0166019	2	MEG
g15032.t1	g25623.t1	0.00990099	0.0166019	2	MEG
g24952.t1	g8371.t1	0.00990099	0.0166019	2	MEG
g13372.t1	g8371.t1	0.019802	0.0275587	2	PEG
g15534.t1	g32480.t1	0.00990099	0.0166019	2	MEG
g16139.t1	g32480.t1	0.00990099	0.0166019	2	PEG
g15534.t1	g264.t1	0.029703	0.0380768	2	MEG
g24952.t1	g13467.t1	0.00990099	0.0166019	2	MEG
g27263.t1	g3303.t1	0.00990099	0.0166019	2	MEG
g31838.t1	g3303.t1	0.019802	0.0275587	2	PEG
g418.t1	g219.t1	0.019802	0.0275587	2	MEG
g27263.t1	g17251.t1	0.029703	0.0380768	2	MEG
g8817.t1	g17251.t1	0.00990099	0.0166019	2	PEG
g3311.t1	g2540.t1	0.00990099	0.0166019	2	PEG
g16443.t1	g2540.t1	0.00990099	0.0166019	2	MEG
g15534.t1	g18283.t1	0.00990099	0.0166019	2	MEG
g22106.t1	g31912.t1	0.00990099	0.0166019	2	PEG
g19598.t1	g31912.t1	0.019802	0.0275587	2	MEG
g16139.t1	g33072.t1	0.019802	0.0275587	2	PEG
g15625.t1	g19885.t1	0.00990099	0.0166019	2	MEG
g26034.t1	g19885.t1	0.00990099	0.0166019	2	PEG
g29240.t1	g19885.t1	0.00990099	0.0166019	2	MEG
g16443.t1	g16255.t1	0.00990099	0.0166019	2	MEG
g24952.t1	g1451.t1	0.00990099	0.0166019	2	MEG
g6064.t1	g1451.t1	0.00990099	0.0166019	2	PEG
g15241.t1	g21622.t1	0.00990099	0.0166019	2	PEG
g13693.t1	g21622.t1	0.00990099	0.0166019	2	MEG
g24952.t1	g11300.t1	0.00990099	0.0166019	2	MEG
g27263.t1	g11300.t1	0.00990099	0.0166019	2	MEG
g32310.t1	g22701.t1	0.019802	0.0275587	2	MEG
g26034.t1	g1824.t1	0.019802	0.0275587	2	PEG
g16139.t1	g1824.t1	0.00990099	0.0166019	2	PEG
g26034.t1	g9309.t1	0.019802	0.0275587	2	PEG
g15534.t1	g19209.t1	0.00990099	0.0166019	2	MEG
g6064.t1	g6982.t1	0.00990099	0.0166019	2	PEG
g3311.t1	g6982.t1	0.00990099	0.0166019	2	PEG
g6064.t1	g9464.t1	0.00990099	0.0166019	2	PEG
g15534.t1	g9230.t1	0.00990099	0.0166019	2	MEG
g13393.t1	g9230.t1	0.00990099	0.0166019	2	MEG
g24952.t1	g13836.t1	0.029703	0.0380768	2	MEG
g19598.t1	g13836.t1	0.029703	0.0380768	2	MEG
g6064.t1	g13836.t1	0.00990099	0.0166019	2	PEG
g8817.t1	g13836.t1	0.00990099	0.0166019	2	PEG
g15241.t1	g15383.t1	0.019802	0.0275587	2	PEG
g26118.t1	g15383.t1	0.00990099	0.0166019	2	MEG
g3311.t1	g15383.t1	0.00990099	0.0166019	2	PEG
g24952.t1	g5392.t1	0.00990099	0.0166019	2	MEG
g15241.t1	g5392.t1	0.00990099	0.0166019	2	PEG
g26034.t1	g32626.t1	0.00990099	0.0166019	2	PEG
g15032.t1	g8931.t1	0.019802	0.0275587	2	MEG
g3311.t1	g17502.t1	0.00990099	0.0166019	2	PEG
g13693.t1	g17502.t1	0.00990099	0.0166019	2	MEG
g15534.t1	g4881.t1	0.00990099	0.0166019	2	MEG
g31838.t1	g23011.t1	0.00990099	0.0166019	2	PEG
g15241.t1	g15588.t1	0.00990099	0.0166019	2	PEG
g17591.t1	g15588.t1	0.00990099	0.0166019	2	MEG
g17591.t1	g17503.t1	0.039604	0.0484528	2	MEG
g22106.t1	g31731.t1	0.00990099	0.0166019	2	PEG
g15534.t1	g31731.t1	0.00990099	0.0166019	2	MEG
g13372.t1	g32380.t1	0.019802	0.0275587	2	PEG
g3311.t1	g32380.t1	0.00990099	0.0166019	2	PEG
g15534.t1	g31830.t1	0.00990099	0.0166019	2	MEG
g13693.t1	g32425.t1	0.00990099	0.0166019	2	MEG
g6064.t1	g32425.t1	0.00990099	0.0166019	2	PEG
g24952.t1	g8951.t1	0.00990099	0.0166019	2	MEG
g31838.t1	g8951.t1	0.00990099	0.0166019	2	PEG
g16139.t1	g27524.t1	0.019802	0.0275587	2	PEG
g26034.t1	g8958.t1	0.029703	0.0380768	2	PEG
g3311.t1	g15834.t1	0.00990099	0.0166019	2	PEG
g8817.t1	g15834.t1	0.029703	0.0380768	2	PEG
g24952.t1	g21361.t1	0.00990099	0.0166019	2	MEG
g13372.t1	g21361.t1	0.00990099	0.0166019	2	PEG
g31838.t1	g21361.t1	0.00990099	0.0166019	2	PEG
g418.t1	g20196.t1	0.00990099	0.0166019	2	MEG
g15534.t1	g16290.t1	0.00990099	0.0166019	2	MEG
g15534.t1	g26690.t1	0.019802	0.0275587	2	MEG
g14730.t1	g16803.t1	0.00990099	0.0166019	2	MEG
g22106.t1	g13465.t1	0.00990099	0.0166019	2	PEG
g8817.t1	g13465.t1	0.00990099	0.0166019	2	PEG
g27263.t1	g13465.t1	0.00990099	0.0166019	2	MEG
g26034.t1	g19943.t1	0.00990099	0.0166019	2	PEG
g22106.t1	g19943.t1	0.00990099	0.0166019	2	PEG
g26118.t1	g9649.t1	0.029703	0.0380768	2	MEG
g22106.t1	g11503.t1	0.00990099	0.0166019	2	PEG
g19598.t1	g3199.t1	0.00990099	0.0166019	2	MEG
g24952.t1	g3199.t1	0.029703	0.0380768	2	MEG
g31838.t1	g16653.t1	0.00990099	0.0166019	2	PEG
g16139.t1	g24872.t1	0.039604	0.0484528	2	PEG
g6064.t1	g2181.t1	0.00990099	0.0166019	2	PEG
g418.t1	g2181.t1	0.019802	0.0275587	2	MEG
g31032.t1	g9197.t1	0.00990099	0.0166019	2	MEG
g11169.t1	g9197.t1	0.019802	0.0275587	2	PEG
g15241.t1	g9197.t1	0.019802	0.0275587	2	PEG
g16139.t1	g31155.t1	0.00990099	0.0166019	2	PEG
g22106.t1	g5305.t1	0.00990099	0.0166019	2	PEG
g26118.t1	g12994.t1	0.00990099	0.0166019	2	MEG
g13693.t1	g24349.t1	0.00990099	0.0166019	2	MEG
g31032.t1	g24349.t1	0.00990099	0.0166019	2	MEG
g16139.t1	g986.t1	0.00990099	0.0166019	2	PEG
g13372.t1	g986.t1	0.00990099	0.0166019	2	PEG
g16139.t1	g16462.t1	0.00990099	0.0166019	2	PEG
g15241.t1	g16462.t1	0.00990099	0.0166019	2	PEG
g13372.t1	g16462.t1	0.00990099	0.0166019	2	PEG
g22106.t1	g31708.t1	0.00990099	0.0166019	2	PEG
g29579.t1	g1980.t1	0.00990099	0.0166019	2	MEG
g13393.t1	g20977.t1	0.029703	0.0380768	2	MEG
g29240.t1	g31928.t1	0.00990099	0.0166019	2	MEG
g16139.t1	g18434.t1	0.00990099	0.0166019	2	PEG
g15534.t1	g18434.t1	0.00990099	0.0166019	2	MEG
g6064.t1	g18434.t1	0.00990099	0.0166019	2	PEG
g16139.t1	g9682.t1	0.039604	0.0484528	2	PEG
g15241.t1	g10850.t1	0.00990099	0.0166019	2	PEG
g29240.t1	g10850.t1	0.019802	0.0275587	2	MEG
g32310.t1	g23917.t1	0.00990099	0.0166019	2	MEG
g13693.t1	g23917.t1	0.029703	0.0380768	2	MEG
g11169.t1	g25708.t1	0.029703	0.0380768	2	PEG
g3311.t1	g25708.t1	0.00990099	0.0166019	2	PEG
g11169.t1	g10032.t1	0.00990099	0.0166019	2	PEG
g17591.t1	g16143.t1	0.019802	0.0275587	2	MEG
g15625.t1	g24692.t1	0.00990099	0.0166019	2	MEG
g3311.t1	g24692.t1	0.029703	0.0380768	2	PEG
g15534.t1	g10867.t1	0.00990099	0.0166019	2	MEG
g29579.t1	g10867.t1	0.029703	0.0380768	2	MEG
g26118.t1	g14477.t1	0.029703	0.0380768	2	MEG
g15534.t1	g13411.t1	0.00990099	0.0166019	2	MEG
g26034.t1	g13411.t1	0.00990099	0.0166019	2	PEG
g26034.t1	g31238.t1	0.029703	0.0380768	2	PEG
g15241.t1	g24462.t1	0.00990099	0.0166019	2	PEG
g16443.t1	g4993.t1	0.00990099	0.0166019	2	MEG
g17591.t1	g4993.t1	0.00990099	0.0166019	2	MEG
g15534.t1	g15399.t1	0.00990099	0.0166019	2	MEG
g16139.t1	g29500.t1	0.029703	0.0380768	2	PEG
g15241.t1	g16003.t1	0.019802	0.0275587	2	PEG
g15534.t1	g19610.t1	0.00990099	0.0166019	2	MEG
g26034.t1	g19610.t1	0.019802	0.0275587	2	PEG
g11169.t1	g933.t1	0.00990099	0.0166019	2	PEG
g16139.t1	g17148.t1	0.00990099	0.0166019	2	PEG
g8817.t1	g32109.t1	0.00990099	0.0166019	2	PEG
g24952.t1	g32109.t1	0.00990099	0.0166019	2	MEG
g27263.t1	g32109.t1	0.029703	0.0380768	2	MEG
g19598.t1	g32109.t1	0.00990099	0.0166019	2	MEG
g6064.t1	g21077.t1	0.00990099	0.0166019	2	PEG
g28854.t1	g21077.t1	0.00990099	0.0166019	2	PEG
g13693.t1	g26558.t1	0.029703	0.0380768	2	MEG
g32310.t1	g19014.t1	0.019802	0.0275587	2	MEG
g15625.t1	g19014.t1	0.019802	0.0275587	2	MEG
g26118.t1	g9156.t1	0.00990099	0.0166019	2	MEG
g15534.t1	g12480.t1	0.00990099	0.0166019	2	MEG
g13372.t1	g26980.t1	0.00990099	0.0166019	2	PEG
g22106.t1	g18066.t1	0.00990099	0.0166019	2	PEG
g17591.t1	g3689.t1	0.00990099	0.0166019	2	MEG
g26118.t1	g3689.t1	0.019802	0.0275587	2	MEG
g15241.t1	g12200.t1	0.00990099	0.0166019	2	PEG
g31032.t1	g12200.t1	0.019802	0.0275587	2	MEG
g28854.t1	g27912.t1	0.00990099	0.0166019	2	PEG
g19598.t1	g21649.t1	0.00990099	0.0166019	2	MEG
g24952.t1	g21649.t1	0.00990099	0.0166019	2	MEG
g16139.t1	g17628.t1	0.00990099	0.0166019	2	PEG
g15241.t1	g3318.t1	0.00990099	0.0166019	2	PEG
g22106.t1	g3318.t1	0.00990099	0.0166019	2	PEG
g31032.t1	g25308.t1	0.019802	0.0275587	2	MEG
g15241.t1	g25274.t1	0.00990099	0.0166019	2	PEG
g6064.t1	g2183.t1	0.00990099	0.0166019	2	PEG
g15534.t1	g4197.t1	0.00990099	0.0166019	2	MEG
g15241.t1	g4197.t1	0.00990099	0.0166019	2	PEG
g15625.t1	g11562.t1	0.00990099	0.0166019	2	MEG
g31032.t1	g11562.t1	0.019802	0.0275587	2	MEG
g22106.t1	g29647.t1	0.019802	0.0275587	2	PEG
g32310.t1	g29647.t1	0.029703	0.0380768	2	MEG
g24952.t1	g912.t1	0.029703	0.0380768	2	MEG
g22106.t1	g912.t1	0.00990099	0.0166019	2	PEG
g17591.t1	g1810.t1	0.019802	0.0275587	2	MEG
g15032.t1	g1810.t1	0.019802	0.0275587	2	MEG
g15534.t1	g16631.t1	0.029703	0.0380768	2	MEG
g13693.t1	g4382.t1	0.00990099	0.0166019	2	MEG
g15032.t1	g4382.t1	0.00990099	0.0166019	2	MEG
g15241.t1	g2829.t2	0.00990099	0.0166019	2	PEG
g26118.t1	g2829.t2	0.019802	0.0275587	2	MEG
g11169.t1	g2829.t2	0.019802	0.0275587	2	PEG
g3311.t1	g2829.t2	0.019802	0.0275587	2	PEG
g31032.t1	g19323.t1	0.00990099	0.0166019	2	MEG
g15534.t1	g13523.t1	0.00990099	0.0166019	2	MEG
g16139.t1	g13523.t1	0.00990099	0.0166019	2	PEG
g19598.t1	g2143.t1	0.00990099	0.0166019	2	MEG
g16139.t1	g19213.t1	0.00990099	0.0166019	2	PEG
g8817.t1	g54.t1	0.00990099	0.0166019	2	PEG
g15534.t1	g5121.t1	0.00990099	0.0166019	2	MEG
g16139.t1	g5121.t1	0.00990099	0.0166019	2	PEG
g13693.t1	g26346.t1	0.019802	0.0275587	2	MEG
g13372.t1	g15173.t1	0.00990099	0.0166019	2	PEG
g15534.t1	g20142.t1	0.019802	0.0275587	2	MEG
g31838.t1	g20142.t1	0.029703	0.0380768	2	PEG
g8817.t1	g25571.t1	0.039604	0.0484528	2	PEG
g26034.t1	g25599.t1	0.019802	0.0275587	2	PEG
g6064.t1	g23338.t1	0.00990099	0.0166019	2	PEG
g27263.t1	g32059.t1	0.00990099	0.0166019	2	MEG
g8817.t1	g32059.t1	0.00990099	0.0166019	2	PEG
g19598.t1	g32059.t1	0.00990099	0.0166019	2	MEG
g15534.t1	g210.t1	0.019802	0.0275587	2	MEG
g31838.t1	g210.t1	0.019802	0.0275587	2	PEG
g15241.t1	g210.t1	0.00990099	0.0166019	2	PEG
g15534.t1	g29081.t1	0.00990099	0.0166019	2	MEG
g13393.t1	g29081.t1	0.00990099	0.0166019	2	MEG
g29240.t1	g9246.t1	0.00990099	0.0166019	2	MEG
g15534.t1	g21166.t1	0.00990099	0.0166019	2	MEG
g16443.t1	g32224.t1	0.00990099	0.0166019	2	MEG
g15534.t1	g22113.t1	0.019802	0.0275587	2	MEG
g32310.t1	g22113.t1	0.00990099	0.0166019	2	MEG
g19598.t1	g20491.t1	0.00990099	0.0166019	2	MEG
g15534.t1	g8505.t1	0.039604	0.0484528	2	MEG
g16139.t1	g8505.t1	0.00990099	0.0166019	2	PEG
g16139.t1	g20746.t1	0.019802	0.0275587	2	PEG
g15534.t1	g20746.t1	0.039604	0.0484528	2	MEG
g15534.t1	g634.t1	0.00990099	0.0166019	2	MEG
g6064.t1	g634.t1	0.00990099	0.0166019	2	PEG
g15534.t1	g22695.t1	0.00990099	0.0166019	2	MEG
g26034.t1	g22695.t1	0.019802	0.0275587	2	PEG
g6064.t1	g16220.t1	0.00990099	0.0166019	2	PEG
g27263.t1	g16220.t1	0.029703	0.0380768	2	MEG
g8817.t1	g16220.t1	0.019802	0.0275587	2	PEG
g17591.t1	g2885.t1	0.029703	0.0380768	2	MEG
g28854.t1	g27531.t1	0.00990099	0.0166019	2	PEG
g418.t1	g19380.t1	0.019802	0.0275587	2	MEG
g26118.t1	g19380.t1	0.019802	0.0275587	2	MEG
g15534.t1	g22240.t1	0.00990099	0.0166019	2	MEG
g26034.t1	g8603.t1	0.019802	0.0275587	2	PEG
g15241.t1	g5274.t1	0.019802	0.0275587	2	PEG
g17591.t1	g2106.t1	0.039604	0.0484528	2	MEG
g26034.t1	g9328.t1	0.019802	0.0275587	2	PEG
g16139.t1	g9328.t1	0.019802	0.0275587	2	PEG
g13372.t1	g5531.t1	0.00990099	0.0166019	2	PEG
g28854.t1	g5531.t1	0.00990099	0.0166019	2	PEG
g19598.t1	g11032.t1	0.029703	0.0380768	2	MEG
g24952.t1	g11032.t1	0.00990099	0.0166019	2	MEG
g13693.t1	g32835.t1	0.029703	0.0380768	2	MEG
g8817.t1	g26325.t1	0.00990099	0.0166019	2	PEG
g6064.t1	g2152.t1	0.00990099	0.0166019	2	PEG
g24952.t1	g4878.t1	0.00990099	0.0166019	2	MEG
g15534.t1	g4878.t1	0.00990099	0.0166019	2	MEG
g15241.t1	g5358.t1	0.00990099	0.0166019	2	PEG
g27263.t1	g32840.t1	0.039604	0.0484528	2	MEG
g29240.t1	g15692.t1	0.00990099	0.0166019	2	MEG
g15032.t1	g15692.t1	0.019802	0.0275587	2	MEG
g26034.t1	g24737.t1	0.00990099	0.0166019	2	PEG
g27263.t1	g31533.t1	0.00990099	0.0166019	2	MEG
g418.t1	g390.t1	0.019802	0.0275587	2	MEG
g418.t1	g15886.t1	0.019802	0.0275587	2	MEG
g15534.t1	g10594.t1	0.019802	0.0275587	2	MEG
g15241.t1	g30026.t1	0.019802	0.0275587	2	PEG
g15534.t1	g10883.t1	0.00990099	0.0166019	2	MEG
g15241.t1	g10883.t1	0.00990099	0.0166019	2	PEG
g13693.t1	g29313.t1	0.00990099	0.0166019	2	MEG
g15534.t1	g33118.t1	0.019802	0.0275587	2	MEG
g15625.t1	g8712.t1	0.019802	0.0275587	2	MEG
g3311.t1	g22726.t1	0.00990099	0.0166019	2	PEG
g24952.t1	g24323.t1	0.00990099	0.0166019	2	MEG
g8817.t1	g19599.t1	0.00990099	0.0166019	2	PEG
g6064.t1	g19599.t1	0.00990099	0.0166019	2	PEG
g15534.t1	g19653.t1	0.00990099	0.0166019	2	MEG
g31032.t1	g19653.t1	0.00990099	0.0166019	2	MEG
g26118.t1	g30604.t1	0.00990099	0.0166019	2	MEG
g22106.t1	g29477.t1	0.019802	0.0275587	2	PEG
g24952.t1	g22127.t1	0.00990099	0.0166019	2	MEG
g15241.t1	g18932.t1	0.00990099	0.0166019	2	PEG
g26118.t1	g18932.t1	0.019802	0.0275587	2	MEG
g16443.t1	g11905.t1	0.00990099	0.0166019	2	MEG
g3311.t1	g11905.t1	0.00990099	0.0166019	2	PEG
g26118.t1	g11905.t1	0.00990099	0.0166019	2	MEG
g13693.t1	g20076.t1	0.039604	0.0484528	2	MEG
g15241.t1	g20076.t1	0.019802	0.0275587	2	PEG
g15241.t1	g15502.t1	0.00990099	0.0166019	2	PEG
g31032.t1	g18969.t1	0.029703	0.0380768	2	MEG
g15241.t1	g18969.t1	0.00990099	0.0166019	2	PEG
g13393.t1	g30295.t1	0.00990099	0.0166019	2	MEG
g26034.t1	g4452.t1	0.00990099	0.0166019	2	PEG
g31032.t1	g2109.t1	0.00990099	0.0166019	2	MEG
g15241.t1	g2109.t1	0.00990099	0.0166019	2	PEG
g24952.t1	g32921.t1	0.00990099	0.0166019	2	MEG
g6064.t1	g4617.t1	0.00990099	0.0166019	2	PEG
g6064.t1	g6168.t1	0.00990099	0.0166019	2	PEG
g15534.t1	g16276.t1	0.019802	0.0275587	2	MEG
g13393.t1	g16276.t1	0.029703	0.0380768	2	MEG
g15534.t1	g1426.t1	0.00990099	0.0166019	2	MEG
g16443.t1	g10407.t1	0.00990099	0.0166019	2	MEG
g17591.t1	g10407.t1	0.029703	0.0380768	2	MEG
g22106.t1	g16431.t1	0.00990099	0.0166019	2	PEG
g31838.t1	g15494.t1	0.029703	0.0380768	2	PEG
g16139.t1	g1491.t1	0.019802	0.0275587	2	PEG
g16139.t1	g9795.t1	0.019802	0.0275587	2	PEG
g15534.t1	g16007.t1	0.039604	0.0484528	2	MEG
g26034.t1	g21782.t1	0.00990099	0.0166019	2	PEG
g16139.t1	g21782.t1	0.029703	0.0380768	2	PEG
g31838.t1	g9680.t1	0.019802	0.0275587	2	PEG
g22106.t1	g9680.t1	0.039604	0.0484528	2	PEG
g16443.t1	g17038.t1	0.039604	0.0484528	2	MEG
g3311.t1	g25120.t1	0.029703	0.0380768	2	PEG
g26034.t1	g17106.t1	0.00990099	0.0166019	2	PEG
g16443.t1	g17106.t1	0.00990099	0.0166019	2	MEG
g32310.t1	g25089.t1	0.019802	0.0275587	2	MEG
g6064.t1	g65.t1	0.029703	0.0380768	2	PEG
g15241.t1	g65.t1	0.00990099	0.0166019	2	PEG
g16139.t1	g65.t1	0.019802	0.0275587	2	PEG
g15534.t1	g22030.t1	0.00990099	0.0166019	2	MEG
g16139.t1	g22030.t1	0.00990099	0.0166019	2	PEG
g26034.t1	g22030.t1	0.00990099	0.0166019	2	PEG
g22106.t1	g4424.t1	0.00990099	0.0166019	2	PEG
g17591.t1	g28023.t1	0.00990099	0.0166019	2	MEG
g13693.t1	g28023.t1	0.00990099	0.0166019	2	MEG
g26118.t1	g28023.t1	0.019802	0.0275587	2	MEG
g27263.t1	g3775.t1	0.00990099	0.0166019	2	MEG
g8817.t1	g3775.t1	0.00990099	0.0166019	2	PEG
g16139.t1	g20022.t1	0.019802	0.0275587	2	PEG
g15534.t1	g20022.t1	0.029703	0.0380768	2	MEG
g24952.t1	g31732.t1	0.00990099	0.0166019	2	MEG
g19598.t1	g31732.t1	0.00990099	0.0166019	2	MEG
g6064.t1	g31732.t1	0.00990099	0.0166019	2	PEG
g15241.t1	g26361.t1	0.019802	0.0275587	2	PEG
g418.t1	g26361.t1	0.00990099	0.0166019	2	MEG
g15625.t1	g32095.t1	0.029703	0.0380768	2	MEG
g13393.t1	g32095.t1	0.029703	0.0380768	2	MEG
g6064.t1	g22643.t1	0.00990099	0.0166019	2	PEG
g16139.t1	g22643.t1	0.029703	0.0380768	2	PEG
g26118.t1	g19640.t1	0.00990099	0.0166019	2	MEG
g31032.t1	g17348.t1	0.00990099	0.0166019	2	MEG
g15241.t1	g17348.t1	0.00990099	0.0166019	2	PEG
g15534.t1	g4361.t1	0.019802	0.0275587	2	MEG
g13372.t1	g21301.t1	0.00990099	0.0166019	2	PEG
g6064.t1	g32423.t1	0.019802	0.0275587	2	PEG
g13372.t1	g32423.t1	0.019802	0.0275587	2	PEG
g15625.t1	g15180.t1	0.00990099	0.0166019	2	MEG
g3311.t1	g25518.t1	0.00990099	0.0166019	2	PEG
g11169.t1	g25518.t1	0.00990099	0.0166019	2	PEG
g15241.t1	g25518.t1	0.00990099	0.0166019	2	PEG
g13693.t1	g25472.t1	0.00990099	0.0166019	2	MEG
g418.t1	g25472.t1	0.029703	0.0380768	2	MEG
g15241.t1	g19543.t1	0.019802	0.0275587	2	PEG
g6064.t1	g19543.t1	0.039604	0.0484528	2	PEG
g26118.t1	g31287.t1	0.00990099	0.0166019	2	MEG
g28854.t1	g31287.t1	0.00990099	0.0166019	2	PEG
g15534.t1	g8788.t1	0.00990099	0.0166019	2	MEG
g29579.t1	g8788.t1	0.00990099	0.0166019	2	MEG
g26118.t1	g18278.t1	0.029703	0.0380768	2	MEG
g19598.t1	g3198.t1	0.00990099	0.0166019	2	MEG
g31838.t1	g3198.t1	0.00990099	0.0166019	2	PEG
g14730.t1	g25476.t1	0.00990099	0.0166019	2	MEG
g3311.t1	g10058.t1	0.00990099	0.0166019	2	PEG
g11169.t1	g26365.t1	0.019802	0.0275587	2	PEG
g26118.t1	g26365.t1	0.00990099	0.0166019	2	MEG
g14730.t1	g26365.t1	0.019802	0.0275587	2	MEG
g15534.t1	g21935.t1	0.039604	0.0484528	2	MEG
g24952.t1	g1243.t1	0.00990099	0.0166019	2	MEG
g27263.t1	g26470.t1	0.00990099	0.0166019	2	MEG
g22106.t1	g11110.t1	0.00990099	0.0166019	2	PEG
g19598.t1	g5053.t1	0.00990099	0.0166019	2	MEG
g24952.t1	g5053.t1	0.00990099	0.0166019	2	MEG
g8817.t1	g5053.t1	0.019802	0.0275587	2	PEG
g6064.t1	g5053.t1	0.00990099	0.0166019	2	PEG
g6064.t1	g28120.t1	0.019802	0.0275587	2	PEG
g15534.t1	g28120.t1	0.039604	0.0484528	2	MEG
g16443.t1	g8046.t1	0.00990099	0.0166019	2	MEG
g15241.t1	g10777.t1	0.00990099	0.0166019	2	PEG
g32310.t1	g15346.t1	0.00990099	0.0166019	2	MEG
g16139.t1	g13879.t1	0.029703	0.0380768	2	PEG
g16139.t1	g9579.t1	0.00990099	0.0166019	2	PEG
g22106.t1	g9579.t1	0.00990099	0.0166019	2	PEG
g15534.t1	g9579.t1	0.019802	0.0275587	2	MEG
g15534.t1	g17695.t1	0.039604	0.0484528	2	MEG
g19598.t1	g13096.t1	0.00990099	0.0166019	2	MEG
g29579.t1	g13096.t1	0.00990099	0.0166019	2	MEG
g15032.t1	g3145.t1	0.00990099	0.0166019	2	MEG
g24952.t1	g3145.t1	0.00990099	0.0166019	2	MEG
g15625.t1	g22026.t1	0.00990099	0.0166019	2	MEG
g14730.t1	g4702.t1	0.019802	0.0275587	2	MEG
g15241.t1	g27401.t1	0.00990099	0.0166019	2	PEG
g32310.t1	g9906.t1	0.00990099	0.0166019	2	MEG
g418.t1	g707.t1	0.00990099	0.0166019	2	MEG
g26034.t1	g707.t1	0.029703	0.0380768	2	PEG
g26034.t1	g37.t1	0.00990099	0.0166019	2	PEG
g26118.t1	g37.t1	0.00990099	0.0166019	2	MEG
g16443.t1	g37.t1	0.00990099	0.0166019	2	MEG
g16139.t1	g26079.t1	0.00990099	0.0166019	2	PEG
g3311.t1	g15262.t1	0.00990099	0.0166019	2	PEG
g11169.t1	g15262.t1	0.00990099	0.0166019	2	PEG
g15241.t1	g15262.t1	0.00990099	0.0166019	2	PEG
g28854.t1	g13195.t1	0.00990099	0.0166019	2	PEG
g27263.t1	g13195.t1	0.00990099	0.0166019	2	MEG
g26118.t1	g13195.t1	0.00990099	0.0166019	2	MEG
g15534.t1	g24242.t1	0.029703	0.0380768	2	MEG
g15534.t1	g23427.t1	0.029703	0.0380768	2	MEG
g26034.t1	g10691.t1	0.019802	0.0275587	2	PEG
g15534.t1	g22078.t1	0.019802	0.0275587	2	MEG
g31032.t1	g16443.t1	0.029703	0.0380768	2	MEG
g28854.t1	g16443.t1	0.00990099	0.0166019	2	PEG
g16139.t1	g3243.t1	0.039604	0.0484528	2	PEG
g15534.t1	g3243.t1	0.029703	0.0380768	2	MEG
g3311.t1	g821.t1	0.00990099	0.0166019	2	PEG
g15241.t1	g821.t1	0.00990099	0.0166019	2	PEG
g16139.t1	g25996.t1	0.00990099	0.0166019	2	PEG
g11169.t1	g32050.t1	0.00990099	0.0166019	2	PEG
g26034.t1	g22719.t1	0.019802	0.0275587	2	PEG
g32310.t1	g22719.t1	0.00990099	0.0166019	2	MEG
g15534.t1	g33027.t1	0.00990099	0.0166019	2	MEG
g16139.t1	g20314.t1	0.00990099	0.0166019	2	PEG
g13393.t1	g20314.t1	0.039604	0.0484528	2	MEG
g16139.t1	g8238.t1	0.00990099	0.0166019	2	PEG
g24952.t1	g3200.t1	0.00990099	0.0166019	2	MEG
g19598.t1	g3200.t1	0.039604	0.0484528	2	MEG
g28854.t1	g13099.t1	0.00990099	0.0166019	2	PEG
g6064.t1	g13099.t1	0.00990099	0.0166019	2	PEG
g31032.t1	g22393.t1	0.029703	0.0380768	2	MEG
g26118.t1	g22393.t1	0.019802	0.0275587	2	MEG
g6064.t1	g1055.t1	0.019802	0.0275587	2	PEG
g11169.t1	g8633.t1	0.019802	0.0275587	2	PEG
g15241.t1	g8633.t1	0.00990099	0.0166019	2	PEG
g6064.t1	g15534.t1	0.00990099	0.0166019	2	PEG
g16139.t1	g21247.t1	0.019802	0.0275587	2	PEG
g13372.t1	g21247.t1	0.00990099	0.0166019	2	PEG
g31032.t1	g32359.t1	0.019802	0.0275587	2	MEG
g17591.t1	g26096.t1	0.029703	0.0380768	2	MEG
g22106.t1	g17099.t1	0.00990099	0.0166019	2	PEG
g24952.t1	g8917.t1	0.019802	0.0275587	2	MEG
g13372.t1	g8917.t1	0.00990099	0.0166019	2	PEG
g19598.t1	g8917.t1	0.039604	0.0484528	2	MEG
g16139.t1	g18389.t1	0.019802	0.0275587	2	PEG
g26034.t1	g32833.t1	0.00990099	0.0166019	2	PEG
g15032.t1	g32833.t1	0.00990099	0.0166019	2	MEG
g15534.t1	g32833.t1	0.029703	0.0380768	2	MEG
g15534.t1	g12392.t1	0.029703	0.0380768	2	MEG
g15241.t1	g2281.t1	0.00990099	0.0166019	2	PEG
g6064.t1	g2281.t1	0.00990099	0.0166019	2	PEG
g16139.t1	g2281.t1	0.00990099	0.0166019	2	PEG
g31838.t1	g19847.t1	0.00990099	0.0166019	2	PEG
g15534.t1	g19847.t1	0.00990099	0.0166019	2	MEG
g15534.t1	g254.t1	0.019802	0.0275587	2	MEG
g15241.t1	g31490.t1	0.00990099	0.0166019	2	PEG
g22106.t1	g10284.t1	0.00990099	0.0166019	2	PEG
g17591.t1	g13682.t1	0.00990099	0.0166019	2	MEG
g15032.t1	g13682.t1	0.029703	0.0380768	2	MEG
g24952.t1	g6473.t1	0.00990099	0.0166019	2	MEG
g28854.t1	g17832.t1	0.00990099	0.0166019	2	PEG
g6064.t1	g17832.t1	0.00990099	0.0166019	2	PEG
g31838.t1	g20463.t1	0.00990099	0.0166019	2	PEG
g13693.t1	g8235.t1	0.00990099	0.0166019	2	MEG
g31032.t1	g28788.t1	0.029703	0.0380768	2	MEG
g26034.t1	g29752.t1	0.019802	0.0275587	2	PEG
g15625.t1	g11395.t1	0.00990099	0.0166019	2	MEG
g14730.t1	g26106.t1	0.029703	0.0380768	2	MEG
g6064.t1	g15175.t1	0.00990099	0.0166019	2	PEG
g8817.t1	g15175.t1	0.00990099	0.0166019	2	PEG
g15241.t1	g24686.t1	0.00990099	0.0166019	2	PEG
g26118.t1	g18209.t1	0.00990099	0.0166019	2	MEG
g27263.t1	g18209.t1	0.00990099	0.0166019	2	MEG
g13372.t1	g18209.t1	0.00990099	0.0166019	2	PEG
g31838.t1	g27849.t1	0.019802	0.0275587	2	PEG
g15534.t1	g22211.t1	0.00990099	0.0166019	2	MEG
g15241.t1	g22211.t1	0.00990099	0.0166019	2	PEG
g15534.t1	g25115.t1	0.019802	0.0275587	2	MEG
g22106.t1	g33033.t1	0.00990099	0.0166019	2	PEG
g31032.t1	g10150.t1	0.019802	0.0275587	2	MEG
g15241.t1	g10150.t1	0.00990099	0.0166019	2	PEG
g13693.t1	g11348.t1	0.019802	0.0275587	2	MEG
g24952.t1	g5701.t1	0.029703	0.0380768	2	MEG
g6064.t1	g18986.t1	0.00990099	0.0166019	2	PEG
g15534.t1	g21489.t1	0.019802	0.0275587	2	MEG
g17591.t1	g26474.t1	0.029703	0.0380768	2	MEG
g15534.t1	g26474.t1	0.00990099	0.0166019	2	MEG
g26118.t1	g26474.t1	0.00990099	0.0166019	2	MEG
g17591.t1	g24109.t1	0.039604	0.0484528	2	MEG
g15032.t1	g26399.t1	0.00990099	0.0166019	2	MEG
g16443.t1	g26399.t1	0.00990099	0.0166019	2	MEG
g6064.t1	g22032.t1	0.00990099	0.0166019	2	PEG
g24952.t1	g22032.t1	0.00990099	0.0166019	2	MEG
g15241.t1	g3636.t1	0.019802	0.0275587	2	PEG
g15534.t1	g3636.t1	0.039604	0.0484528	2	MEG
g24952.t1	g23953.t1	0.00990099	0.0166019	2	MEG
g418.t1	g23953.t1	0.00990099	0.0166019	2	MEG
g31838.t1	g33246.t1	0.00990099	0.0166019	2	PEG
g27263.t1	g33246.t1	0.00990099	0.0166019	2	MEG
g11169.t1	g20949.t1	0.00990099	0.0166019	2	PEG
g14730.t1	g20949.t1	0.00990099	0.0166019	2	MEG
g16139.t1	g16874.t1	0.00990099	0.0166019	2	PEG
g17591.t1	g16874.t1	0.00990099	0.0166019	2	MEG
g22106.t1	g24320.t1	0.019802	0.0275587	2	PEG
g14730.t1	g32790.t1	0.00990099	0.0166019	2	MEG
g32310.t1	g32790.t1	0.019802	0.0275587	2	MEG
g15241.t1	g16711.t1	0.00990099	0.0166019	2	PEG
g29579.t1	g22180.t1	0.039604	0.0484528	2	MEG
g15241.t1	g13254.t1	0.00990099	0.0166019	2	PEG
g16443.t1	g15503.t1	0.019802	0.0275587	2	MEG
g26034.t1	g15503.t1	0.019802	0.0275587	2	PEG
g16139.t1	g3061.t1	0.00990099	0.0166019	2	PEG
g6064.t1	g1802.t1	0.039604	0.0484528	2	PEG
g29579.t1	g32431.t1	0.00990099	0.0166019	2	MEG
g19598.t1	g6184.t1	0.00990099	0.0166019	2	MEG
g3311.t1	g30540.t1	0.00990099	0.0166019	2	PEG
g8817.t1	g30540.t1	0.00990099	0.0166019	2	PEG
g15241.t1	g12674.t1	0.00990099	0.0166019	2	PEG
g11169.t1	g235.t1	0.00990099	0.0166019	2	PEG
g6064.t1	g25167.t1	0.00990099	0.0166019	2	PEG
g11169.t1	g25167.t1	0.00990099	0.0166019	2	PEG
g13372.t1	g25167.t1	0.019802	0.0275587	2	PEG
g31032.t1	g15241.t1	0.00990099	0.0166019	2	MEG
g3311.t1	g15241.t1	0.00990099	0.0166019	2	PEG
g11169.t1	g15241.t1	0.029703	0.0380768	2	PEG
g11169.t1	g9051.t1	0.019802	0.0275587	2	PEG
g16139.t1	g18825.t1	0.029703	0.0380768	2	PEG
g418.t1	g28279.t1	0.00990099	0.0166019	2	MEG
g16139.t1	g26720.t1	0.00990099	0.0166019	2	PEG
g32310.t1	g26720.t1	0.00990099	0.0166019	2	MEG
g29240.t1	g29753.t1	0.039604	0.0484528	2	MEG
g22106.t1	g5571.t1	0.00990099	0.0166019	2	PEG
g15241.t1	g24876.t1	0.00990099	0.0166019	2	PEG
g15534.t1	g24876.t1	0.00990099	0.0166019	2	MEG
g6064.t1	g27410.t1	0.00990099	0.0166019	2	PEG
g14730.t1	g29654.t1	0.019802	0.0275587	2	MEG
g26034.t1	g29654.t1	0.00990099	0.0166019	2	PEG
g3311.t1	g9581.t1	0.00990099	0.0166019	2	PEG
g6064.t1	g9581.t1	0.00990099	0.0166019	2	PEG
g32310.t1	g31012.t1	0.00990099	0.0166019	2	MEG
g31838.t1	g1532.t1	0.00990099	0.0166019	2	PEG
g32310.t1	g22310.t1	0.00990099	0.0166019	2	MEG
g22106.t1	g22310.t1	0.00990099	0.0166019	2	PEG
g16139.t1	g13218.t1	0.00990099	0.0166019	2	PEG
g26034.t1	g13218.t1	0.029703	0.0380768	2	PEG
g26034.t1	g22796.t1	0.00990099	0.0166019	2	PEG
g13372.t1	g31655.t1	0.00990099	0.0166019	2	PEG
g6064.t1	g31655.t1	0.019802	0.0275587	2	PEG
g24952.t1	g16451.t1	0.00990099	0.0166019	2	MEG
g17591.t1	g30565.t1	0.00990099	0.0166019	2	MEG
g15241.t1	g9803.t1	0.029703	0.0380768	2	PEG
g15241.t1	g8048.t1	0.00990099	0.0166019	2	PEG
g26118.t1	g8048.t1	0.029703	0.0380768	2	MEG
g6064.t1	g3379.t1	0.00990099	0.0166019	2	PEG
g15534.t1	g30962.t1	0.019802	0.0275587	2	MEG
g31838.t1	g26770.t1	0.00990099	0.0166019	2	PEG
g16139.t1	g26770.t1	0.00990099	0.0166019	2	PEG
g16443.t1	g5403.t1	0.039604	0.0484528	2	MEG
g6064.t1	g9798.t1	0.019802	0.0275587	2	PEG
g16139.t1	g9798.t1	0.00990099	0.0166019	2	PEG
g15241.t1	g8494.t1	0.00990099	0.0166019	2	PEG
g15534.t1	g30585.t1	0.029703	0.0380768	2	MEG
g3311.t1	g22568.t1	0.00990099	0.0166019	2	PEG
g15534.t1	g21716.t1	0.00990099	0.0166019	2	MEG
g31838.t1	g21716.t1	0.00990099	0.0166019	2	PEG
g13372.t1	g26716.t1	0.019802	0.0275587	2	PEG
g15534.t1	g2401.t1	0.00990099	0.0166019	2	MEG
g15625.t1	g2401.t1	0.00990099	0.0166019	2	MEG
g3311.t1	g20315.t1	0.00990099	0.0166019	2	PEG
g418.t1	g20315.t1	0.019802	0.0275587	2	MEG
g15534.t1	g5756.t1	0.00990099	0.0166019	2	MEG
g26034.t1	g5756.t1	0.00990099	0.0166019	2	PEG
g6312.t1	g17573.t1	0.00990099	0.0166019	2	PEG
g29240.t1	g17573.t1	0.00990099	0.0166019	2	MEG
g26118.t1	g17573.t1	0.00990099	0.0166019	2	MEG
g17591.t1	g17573.t1	0.019802	0.0275587	2	MEG
g13693.t1	g23168.t1	0.019802	0.0275587	2	MEG
g15241.t1	g31982.t1	0.00990099	0.0166019	2	PEG
g13393.t1	g10144.t1	0.019802	0.0275587	2	MEG
g13693.t1	g1514.t1	0.00990099	0.0166019	2	MEG
g15241.t1	g1514.t1	0.00990099	0.0166019	2	PEG
g16139.t1	g1514.t1	0.019802	0.0275587	2	PEG
g15534.t1	g1514.t1	0.039604	0.0484528	2	MEG
g6064.t1	g2032.t1	0.00990099	0.0166019	2	PEG
g26034.t1	g32185.t1	0.00990099	0.0166019	2	PEG
g26118.t1	g1955.t1	0.00990099	0.0166019	2	MEG
g16443.t1	g24944.t1	0.00990099	0.0166019	2	MEG
g15534.t1	g24750.t1	0.019802	0.0275587	2	MEG
g31838.t1	g19780.t1	0.019802	0.0275587	2	PEG
g16139.t1	g32881.t1	0.039604	0.0484528	2	PEG
g15534.t1	g32881.t1	0.019802	0.0275587	2	MEG
g31838.t1	g717.t1	0.019802	0.0275587	2	PEG
g11169.t1	g7955.t1	0.00990099	0.0166019	2	PEG
g13372.t1	g31588.t1	0.019802	0.0275587	2	PEG
g26034.t1	g13456.t1	0.039604	0.0484528	2	PEG
g418.t1	g27884.t1	0.00990099	0.0166019	2	MEG
g3311.t1	g27884.t1	0.00990099	0.0166019	2	PEG
g29240.t1	g913.t1	0.00990099	0.0166019	2	MEG
g26034.t1	g913.t1	0.00990099	0.0166019	2	PEG
g15534.t1	g26056.t1	0.00990099	0.0166019	2	MEG
g15032.t1	g26056.t1	0.00990099	0.0166019	2	MEG
g15534.t1	g22280.t1	0.019802	0.0275587	2	MEG
g16443.t1	g31563.t1	0.00990099	0.0166019	2	MEG
g32310.t1	g5062.t1	0.00990099	0.0166019	2	MEG
g22106.t1	g5062.t1	0.039604	0.0484528	2	PEG
g15534.t1	g18700.t1	0.00990099	0.0166019	2	MEG
g16139.t1	g18700.t1	0.00990099	0.0166019	2	PEG
g13693.t1	g29396.t1	0.00990099	0.0166019	2	MEG
g24952.t1	g21184.t1	0.00990099	0.0166019	2	MEG
g32310.t1	g32953.t1	0.029703	0.0380768	2	MEG
g15625.t1	g32953.t1	0.019802	0.0275587	2	MEG
g15534.t1	g32953.t1	0.00990099	0.0166019	2	MEG
g31032.t1	g21424.t1	0.00990099	0.0166019	2	MEG
g15241.t1	g32341.t1	0.019802	0.0275587	2	PEG
g13372.t1	g15472.t1	0.00990099	0.0166019	2	PEG
g6064.t1	g15472.t1	0.00990099	0.0166019	2	PEG
g15625.t1	g15472.t1	0.019802	0.0275587	2	MEG
g24952.t1	g19838.t1	0.00990099	0.0166019	2	MEG
g26034.t1	g5302.t1	0.029703	0.0380768	2	PEG
g15241.t1	g9781.t1	0.00990099	0.0166019	2	PEG
g31032.t1	g9781.t1	0.039604	0.0484528	2	MEG
g31838.t1	g21839.t1	0.029703	0.0380768	2	PEG
g13393.t1	g19778.t1	0.019802	0.0275587	2	MEG
g15032.t1	g20731.t1	0.00990099	0.0166019	2	MEG
g15241.t1	g10139.t1	0.00990099	0.0166019	2	PEG
g13693.t1	g10139.t1	0.00990099	0.0166019	2	MEG
g24952.t1	g10540.t1	0.00990099	0.0166019	2	MEG
g8817.t1	g10540.t1	0.00990099	0.0166019	2	PEG
g26118.t1	g18879.t1	0.019802	0.0275587	2	MEG
g17591.t1	g17968.t1	0.00990099	0.0166019	2	MEG
g6064.t1	g4849.t1	0.029703	0.0380768	2	PEG
g27263.t1	g7504.t1	0.00990099	0.0166019	2	MEG
g22106.t1	g2882.t1	0.00990099	0.0166019	2	PEG
g32310.t1	g2882.t1	0.00990099	0.0166019	2	MEG
g13372.t1	g2882.t1	0.00990099	0.0166019	2	PEG
g13372.t1	g29328.t1	0.00990099	0.0166019	2	PEG
g15241.t1	g29328.t1	0.00990099	0.0166019	2	PEG
g15534.t1	g17193.t1	0.029703	0.0380768	2	MEG
g19598.t1	g4866.t1	0.00990099	0.0166019	2	MEG
g24952.t1	g4932.t1	0.00990099	0.0166019	2	MEG
g13372.t1	g4932.t1	0.00990099	0.0166019	2	PEG
g8817.t1	g4932.t1	0.00990099	0.0166019	2	PEG
g6064.t1	g180.t1	0.00990099	0.0166019	2	PEG
g15241.t1	g180.t1	0.019802	0.0275587	2	PEG
g15241.t1	g1212.t1	0.00990099	0.0166019	2	PEG
g6064.t1	g6474.t1	0.00990099	0.0166019	2	PEG
g31032.t1	g12819.t1	0.00990099	0.0166019	2	MEG
g6064.t1	g1915.t1	0.00990099	0.0166019	2	PEG
g24952.t1	g19825.t1	0.00990099	0.0166019	2	MEG
g22106.t1	g19825.t1	0.019802	0.0275587	2	PEG
g24952.t1	g15942.t1	0.019802	0.0275587	2	MEG
g6064.t1	g22696.t1	0.00990099	0.0166019	2	PEG
g15241.t1	g22696.t1	0.029703	0.0380768	2	PEG
g6064.t1	g5935.t1	0.029703	0.0380768	2	PEG
g17591.t1	g18378.t1	0.00990099	0.0166019	2	MEG
g16139.t1	g18378.t1	0.00990099	0.0166019	2	PEG
g418.t1	g17268.t1	0.00990099	0.0166019	2	MEG
g3311.t1	g17268.t1	0.00990099	0.0166019	2	PEG
g15534.t1	g2347.t1	0.019802	0.0275587	2	MEG
g15534.t1	g29924.t1	0.019802	0.0275587	2	MEG
g26034.t1	g29924.t1	0.00990099	0.0166019	2	PEG
g24952.t1	g6916.t1	0.00990099	0.0166019	2	MEG
g8817.t1	g727.t1	0.00990099	0.0166019	2	PEG
g17591.t1	g18871.t1	0.00990099	0.0166019	2	MEG
g31838.t1	g17213.t1	0.00990099	0.0166019	2	PEG
g26034.t1	g15794.t1	0.019802	0.0275587	2	PEG
g16443.t1	g15794.t1	0.019802	0.0275587	2	MEG
g17591.t1	g13698.t1	0.00990099	0.0166019	2	MEG
g26118.t1	g13698.t1	0.019802	0.0275587	2	MEG
g13393.t1	g27403.t1	0.00990099	0.0166019	2	MEG
g22106.t1	g8560.t1	0.019802	0.0275587	2	PEG
g15534.t1	g20968.t1	0.00990099	0.0166019	2	MEG
g15241.t1	g15606.t1	0.00990099	0.0166019	2	PEG
g6064.t1	g15606.t1	0.019802	0.0275587	2	PEG
g26034.t1	g32600.t1	0.00990099	0.0166019	2	PEG
g26034.t1	g29054.t1	0.00990099	0.0166019	2	PEG
g16443.t1	g8552.t1	0.019802	0.0275587	2	MEG
g17591.t1	g23195.t1	0.00990099	0.0166019	2	MEG
g13393.t1	g23195.t1	0.00990099	0.0166019	2	MEG
g15534.t1	g13743.t1	0.019802	0.0275587	2	MEG
g29579.t1	g32759.t1	0.00990099	0.0166019	2	MEG
g15241.t1	g32759.t1	0.019802	0.0275587	2	PEG
g15534.t1	g1041.t1	0.00990099	0.0166019	2	MEG
g15241.t1	g1041.t1	0.019802	0.0275587	2	PEG
g19598.t1	g21239.t1	0.00990099	0.0166019	2	MEG
g16139.t1	g17184.t1	0.00990099	0.0166019	2	PEG
g22106.t1	g6329.t1	0.00990099	0.0166019	2	PEG
g27263.t1	g6329.t1	0.00990099	0.0166019	2	MEG
g17591.t1	g21561.t1	0.00990099	0.0166019	2	MEG
g16139.t1	g21561.t1	0.029703	0.0380768	2	PEG
g26034.t1	g21561.t1	0.00990099	0.0166019	2	PEG
g15534.t1	g21561.t1	0.00990099	0.0166019	2	MEG
g6064.t1	g16225.t1	0.00990099	0.0166019	2	PEG
g22106.t1	g17401.t1	0.029703	0.0380768	2	PEG
g22106.t1	g5153.t1	0.029703	0.0380768	2	PEG
g3311.t1	g456.t1	0.00990099	0.0166019	2	PEG
g15032.t1	g29613.t1	0.039604	0.0484528	2	MEG
g15534.t1	g485.t1	0.00990099	0.0166019	2	MEG
g17591.t1	g7680.t1	0.039604	0.0484528	2	MEG
g13393.t1	g1964.t1	0.00990099	0.0166019	2	MEG
g13693.t1	g13756.t1	0.029703	0.0380768	2	MEG
g24952.t1	g11002.t1	0.00990099	0.0166019	2	MEG
g11169.t1	g8424.t1	0.029703	0.0380768	2	PEG
g32310.t1	g30202.t1	0.029703	0.0380768	2	MEG
g6312.t1	g7271.t1	0.00990099	0.0166019	2	PEG
g19598.t1	g2561.t1	0.019802	0.0275587	2	MEG
g24952.t1	g2561.t1	0.029703	0.0380768	2	MEG
g24952.t1	g11927.t1	0.00990099	0.0166019	2	MEG
g6064.t1	g17411.t1	0.00990099	0.0166019	2	PEG
g13693.t1	g5071.t1	0.029703	0.0380768	2	MEG
g3311.t1	g18743.t1	0.00990099	0.0166019	2	PEG
g15625.t1	g18743.t1	0.019802	0.0275587	2	MEG
g19598.t1	g25627.t1	0.00990099	0.0166019	2	MEG
g15241.t1	g10931.t1	0.00990099	0.0166019	2	PEG
g15241.t1	g7984.t1	0.00990099	0.0166019	2	PEG
g11169.t1	g7984.t1	0.019802	0.0275587	2	PEG
g31838.t1	g11443.t1	0.00990099	0.0166019	2	PEG
g13693.t1	g228.t1	0.019802	0.0275587	2	MEG
g15625.t1	g228.t1	0.019802	0.0275587	2	MEG
g15534.t1	g394.t1	0.019802	0.0275587	2	MEG
g28854.t1	g16466.t1	0.00990099	0.0166019	2	PEG
g27263.t1	g20725.t1	0.00990099	0.0166019	2	MEG
g15534.t1	g31260.t1	0.00990099	0.0166019	2	MEG
g26034.t1	g1320.t1	0.029703	0.0380768	2	PEG
g6312.t1	g1320.t1	0.019802	0.0275587	2	PEG
g8817.t1	g25703.t1	0.00990099	0.0166019	2	PEG
g16139.t1	g15478.t1	0.029703	0.0380768	2	PEG
g15534.t1	g25960.t1	0.019802	0.0275587	2	MEG
g15241.t1	g23363.t1	0.00990099	0.0166019	2	PEG
g6064.t1	g23363.t1	0.00990099	0.0166019	2	PEG
g418.t1	g2910.t1	0.00990099	0.0166019	2	MEG
g32310.t1	g2910.t1	0.019802	0.0275587	2	MEG
g26034.t1	g16339.t1	0.029703	0.0380768	2	PEG
g418.t1	g15884.t1	0.029703	0.0380768	2	MEG
g13693.t1	g8078.t1	0.00990099	0.0166019	2	MEG
g26034.t1	g11204.t1	0.019802	0.0275587	2	PEG
g16443.t1	g11204.t1	0.019802	0.0275587	2	MEG
g8817.t1	g9574.t1	0.00990099	0.0166019	2	PEG
g15241.t1	g24781.t1	0.00990099	0.0166019	2	PEG
g16443.t1	g31364.t1	0.00990099	0.0166019	2	MEG
g15241.t1	g13114.t1	0.019802	0.0275587	2	PEG
g24952.t1	g13114.t1	0.00990099	0.0166019	2	MEG
g15534.t1	g13114.t1	0.00990099	0.0166019	2	MEG
g32310.t1	g16721.t1	0.00990099	0.0166019	2	MEG
g13372.t1	g16721.t1	0.00990099	0.0166019	2	PEG
g31032.t1	g33228.t1	0.00990099	0.0166019	2	MEG
g13693.t1	g33228.t1	0.019802	0.0275587	2	MEG
g24952.t1	g12096.t1	0.00990099	0.0166019	2	MEG
g29240.t1	g22937.t1	0.039604	0.0484528	2	MEG
g22106.t1	g26394.t1	0.029703	0.0380768	2	PEG
g16139.t1	g29649.t2	0.00990099	0.0166019	2	PEG
g13393.t1	g29649.t2	0.029703	0.0380768	2	MEG
g31032.t1	g14632.t1	0.019802	0.0275587	2	MEG
g13693.t1	g14632.t1	0.019802	0.0275587	2	MEG
g17591.t1	g21526.t1	0.019802	0.0275587	2	MEG
g15032.t1	g21526.t1	0.00990099	0.0166019	2	MEG
g22106.t1	g10816.t1	0.00990099	0.0166019	2	PEG
g26034.t1	g14161.t1	0.039604	0.0484528	2	PEG
g31838.t1	g27909.t1	0.00990099	0.0166019	2	PEG
g29240.t1	g22328.t1	0.00990099	0.0166019	2	MEG
g13693.t1	g22328.t1	0.019802	0.0275587	2	MEG
g11169.t1	g2889.t1	0.039604	0.0484528	2	PEG
g13372.t1	g25264.t1	0.019802	0.0275587	2	PEG
g15534.t1	g25264.t1	0.039604	0.0484528	2	MEG
g6064.t1	g25264.t1	0.00990099	0.0166019	2	PEG
g15241.t1	g5781.t1	0.019802	0.0275587	2	PEG
g31032.t1	g11766.t1	0.00990099	0.0166019	2	MEG
g13372.t1	g11213.t1	0.029703	0.0380768	2	PEG
g24952.t1	g13421.t1	0.019802	0.0275587	2	MEG
g16443.t1	g25545.t1	0.019802	0.0275587	2	MEG
g15241.t1	g25957.t1	0.00990099	0.0166019	2	PEG
g13693.t1	g8996.t1	0.00990099	0.0166019	2	MEG
g16443.t1	g19154.t1	0.00990099	0.0166019	2	MEG
g3311.t1	g19154.t1	0.00990099	0.0166019	2	PEG
g8817.t1	g22982.t1	0.00990099	0.0166019	2	PEG
g16443.t1	g2438.t1	0.00990099	0.0166019	2	MEG
g26034.t1	g15479.t1	0.019802	0.0275587	2	PEG
g16443.t1	g15479.t1	0.039604	0.0484528	2	MEG
g15241.t1	g7420.t1	0.00990099	0.0166019	2	PEG
g6064.t1	g7420.t1	0.00990099	0.0166019	2	PEG
g15534.t1	g7420.t1	0.00990099	0.0166019	2	MEG
g11169.t1	g26500.t1	0.019802	0.0275587	2	PEG
g24952.t1	g11469.t1	0.019802	0.0275587	2	MEG
g19598.t1	g11469.t1	0.019802	0.0275587	2	MEG
g32310.t1	g4257.t1	0.00990099	0.0166019	2	MEG
g15625.t1	g4257.t1	0.029703	0.0380768	2	MEG
g8817.t1	g15374.t1	0.00990099	0.0166019	2	PEG
g11169.t1	g15374.t1	0.00990099	0.0166019	2	PEG
g13693.t1	g15956.t1	0.019802	0.0275587	2	MEG
g15534.t1	g26793.t1	0.019802	0.0275587	2	MEG
g15534.t1	g5798.t1	0.029703	0.0380768	2	MEG
g15241.t1	g9229.t1	0.00990099	0.0166019	2	PEG
g15534.t1	g9229.t1	0.00990099	0.0166019	2	MEG
g24952.t1	g9229.t1	0.029703	0.0380768	2	MEG
g15032.t1	g29430.t1	0.029703	0.0380768	2	MEG
g3311.t1	g13693.t1	0.019802	0.0275587	2	PEG
g29240.t1	g7186.t1	0.029703	0.0380768	2	MEG
g16443.t1	g24655.t1	0.00990099	0.0166019	2	MEG
g26118.t1	g24655.t1	0.019802	0.0275587	2	MEG
g15534.t1	g11205.t1	0.00990099	0.0166019	2	MEG
g13693.t1	g24235.t1	0.029703	0.0380768	2	MEG
g13372.t1	g24235.t1	0.019802	0.0275587	2	PEG
g24952.t1	g3228.t1	0.019802	0.0275587	2	MEG
g15534.t1	g11272.t1	0.00990099	0.0166019	2	MEG
g15032.t1	g16214.t1	0.00990099	0.0166019	2	MEG
g13393.t1	g31338.t1	0.019802	0.0275587	2	MEG
g15625.t1	g5157.t1	0.019802	0.0275587	2	MEG
g15241.t1	g32530.t1	0.00990099	0.0166019	2	PEG
g16139.t1	g32530.t1	0.00990099	0.0166019	2	PEG
g15534.t1	g15649.t1	0.00990099	0.0166019	2	MEG
g15241.t1	g11592.t1	0.019802	0.0275587	2	PEG
g16139.t1	g10996.t1	0.00990099	0.0166019	2	PEG
g15032.t1	g10996.t1	0.019802	0.0275587	2	MEG
g6064.t1	g4703.t1	0.00990099	0.0166019	2	PEG
g22106.t1	g25758.t1	0.00990099	0.0166019	2	PEG
g15534.t1	g29434.t1	0.00990099	0.0166019	2	MEG
g3311.t1	g7596.t1	0.00990099	0.0166019	2	PEG
g24952.t1	g7596.t1	0.00990099	0.0166019	2	MEG
g8817.t1	g7596.t1	0.00990099	0.0166019	2	PEG
g28854.t1	g11485.t1	0.00990099	0.0166019	2	PEG
g19598.t1	g22369.t1	0.00990099	0.0166019	2	MEG
g24952.t1	g22369.t1	0.00990099	0.0166019	2	MEG
g15534.t1	g22497.t1	0.00990099	0.0166019	2	MEG
g31032.t1	g22497.t1	0.00990099	0.0166019	2	MEG
g8817.t1	g27678.t1	0.00990099	0.0166019	2	PEG
g27263.t1	g27678.t1	0.019802	0.0275587	2	MEG
g28854.t1	g17337.t1	0.00990099	0.0166019	2	PEG
g418.t1	g17337.t1	0.00990099	0.0166019	2	MEG
g15534.t1	g16034.t1	0.00990099	0.0166019	2	MEG
g19598.t1	g29616.t1	0.00990099	0.0166019	2	MEG
g19598.t1	g31709.t1	0.00990099	0.0166019	2	MEG
g13693.t1	g31289.t1	0.019802	0.0275587	2	MEG
g17591.t1	g31289.t1	0.00990099	0.0166019	2	MEG
g6064.t1	g13092.t1	0.00990099	0.0166019	2	PEG
g24952.t1	g13092.t1	0.00990099	0.0166019	2	MEG
g16443.t1	g21883.t1	0.019802	0.0275587	2	MEG
g6312.t1	g21883.t1	0.039604	0.0484528	2	PEG
g29240.t1	g21883.t1	0.00990099	0.0166019	2	MEG
g17591.t1	g21883.t1	0.00990099	0.0166019	2	MEG
g15241.t1	g1247.t1	0.00990099	0.0166019	2	PEG
g24952.t1	g18343.t1	0.00990099	0.0166019	2	MEG
g26118.t1	g26475.t1	0.00990099	0.0166019	2	MEG
g31032.t1	g24394.t1	0.00990099	0.0166019	2	MEG
g3311.t1	g15266.t1	0.00990099	0.0166019	2	PEG
g15625.t1	g15266.t1	0.00990099	0.0166019	2	MEG
g26034.t1	g7354.t1	0.019802	0.0275587	2	PEG
g15241.t1	g20322.t1	0.019802	0.0275587	2	PEG
g6064.t1	g5242.t1	0.00990099	0.0166019	2	PEG
g15241.t1	g5242.t1	0.00990099	0.0166019	2	PEG
g26118.t1	g10187.t1	0.029703	0.0380768	2	MEG
g28854.t1	g10187.t1	0.019802	0.0275587	2	PEG
g3311.t1	g10187.t1	0.00990099	0.0166019	2	PEG
g27263.t1	g32922.t1	0.00990099	0.0166019	2	MEG
g13372.t1	g5056.t1	0.00990099	0.0166019	2	PEG
g24952.t1	g5056.t1	0.00990099	0.0166019	2	MEG
g418.t1	g5056.t1	0.00990099	0.0166019	2	MEG
g26034.t1	g10221.t1	0.00990099	0.0166019	2	PEG
g31838.t1	g26768.t1	0.029703	0.0380768	2	PEG
g13372.t1	g17701.t1	0.00990099	0.0166019	2	PEG
g26034.t1	g16230.t1	0.00990099	0.0166019	2	PEG
g3311.t1	g32751.t1	0.00990099	0.0166019	2	PEG
g29240.t1	g32751.t1	0.00990099	0.0166019	2	MEG
g14730.t1	g25062.t1	0.00990099	0.0166019	2	MEG
g15534.t1	g20766.t1	0.00990099	0.0166019	2	MEG
g11169.t1	g10745.t1	0.039604	0.0484528	2	PEG
g26034.t1	g30253.t1	0.039604	0.0484528	2	PEG
g31032.t1	g5136.t1	0.019802	0.0275587	2	MEG
g15241.t1	g149.t1	0.00990099	0.0166019	2	PEG
g22106.t1	g6833.t1	0.039604	0.0484528	2	PEG
g11169.t1	g4851.t1	0.00990099	0.0166019	2	PEG
g22106.t1	g13469.t1	0.00990099	0.0166019	2	PEG
g16139.t1	g4258.t1	0.00990099	0.0166019	2	PEG
g16443.t1	g4258.t1	0.00990099	0.0166019	2	MEG
g24952.t1	g4258.t1	0.00990099	0.0166019	2	MEG
g13372.t1	g5850.t1	0.019802	0.0275587	2	PEG
g27263.t1	g20187.t1	0.00990099	0.0166019	2	MEG
g24952.t1	g20187.t1	0.00990099	0.0166019	2	MEG
g15534.t1	g10164.t1	0.00990099	0.0166019	2	MEG
g26118.t1	g10164.t1	0.00990099	0.0166019	2	MEG
g17591.t1	g10164.t1	0.00990099	0.0166019	2	MEG
g15032.t1	g7508.t1	0.00990099	0.0166019	2	MEG
g13393.t1	g7508.t1	0.00990099	0.0166019	2	MEG
g16139.t1	g5576.t1	0.00990099	0.0166019	2	PEG
g6064.t1	g13190.t1	0.00990099	0.0166019	2	PEG
g8817.t1	g13190.t1	0.019802	0.0275587	2	PEG
g13372.t1	g13190.t1	0.00990099	0.0166019	2	PEG
g15241.t1	g26147.t1	0.00990099	0.0166019	2	PEG
g28854.t1	g6064.t1	0.00990099	0.0166019	2	PEG
g15534.t1	g18731.t1	0.00990099	0.0166019	2	MEG
g27263.t1	g29450.t1	0.00990099	0.0166019	2	MEG
g3311.t1	g29450.t1	0.00990099	0.0166019	2	PEG
g31032.t1	g27312.t1	0.029703	0.0380768	2	MEG
g6312.t1	g27312.t1	0.00990099	0.0166019	2	PEG
g31032.t1	g25602.t1	0.00990099	0.0166019	2	MEG
g24952.t1	g25602.t1	0.00990099	0.0166019	2	MEG
g24952.t1	g31707.t1	0.00990099	0.0166019	2	MEG
g15534.t1	g21384.t1	0.00990099	0.0166019	2	MEG
g15241.t1	g11786.t1	0.00990099	0.0166019	2	PEG
g27263.t1	g11644.t1	0.00990099	0.0166019	2	MEG
g15241.t1	g227.t1	0.00990099	0.0166019	2	PEG
g24952.t1	g20492.t1	0.00990099	0.0166019	2	MEG
g27263.t1	g11925.t1	0.00990099	0.0166019	2	MEG
g15534.t1	g5036.t1	0.00990099	0.0166019	2	MEG
g15534.t1	g29541.t1	0.019802	0.0275587	2	MEG
g16139.t1	g26083.t1	0.039604	0.0484528	2	PEG
g15534.t1	g17389.t1	0.00990099	0.0166019	2	MEG
g32310.t1	g11415.t1	0.00990099	0.0166019	2	MEG
g13693.t1	g11842.t1	0.019802	0.0275587	2	MEG
g13693.t1	g24566.t1	0.00990099	0.0166019	2	MEG
g27263.t1	g27772.t1	0.00990099	0.0166019	2	MEG
g13393.t1	g21097.t1	0.00990099	0.0166019	2	MEG
g22106.t1	g21871.t1	0.00990099	0.0166019	2	PEG
g26034.t1	g11202.t1	0.00990099	0.0166019	2	PEG
g3311.t1	g11202.t1	0.019802	0.0275587	2	PEG
g24952.t1	g3414.t1	0.039604	0.0484528	2	MEG
g13372.t1	g24553.t1	0.00990099	0.0166019	2	PEG
g13393.t1	g18758.t1	0.029703	0.0380768	2	MEG
g28854.t1	g31111.t1	0.029703	0.0380768	2	PEG
g13393.t1	g9332.t1	0.029703	0.0380768	2	MEG
g16443.t1	g5653.t1	0.019802	0.0275587	2	MEG
g8817.t1	g30672.t1	0.00990099	0.0166019	2	PEG
g29240.t1	g4383.t1	0.00990099	0.0166019	2	MEG
g16139.t1	g3815.t1	0.00990099	0.0166019	2	PEG
g6064.t1	g30185.t1	0.00990099	0.0166019	2	PEG
g31838.t1	g30185.t1	0.00990099	0.0166019	2	PEG
g29240.t1	g7340.t1	0.019802	0.0275587	2	MEG
g24952.t1	g19710.t1	0.00990099	0.0166019	2	MEG
g15534.t1	g11914.t1	0.019802	0.0275587	2	MEG
g32310.t1	g1000.t1	0.00990099	0.0166019	2	MEG
g15241.t1	g1000.t1	0.00990099	0.0166019	2	PEG
g16139.t1	g20950.t1	0.00990099	0.0166019	2	PEG
g15032.t1	g20950.t1	0.029703	0.0380768	2	MEG
g26118.t1	g14451.t1	0.039604	0.0484528	2	MEG
g6064.t1	g30330.t1	0.00990099	0.0166019	2	PEG
g15534.t1	g30330.t1	0.019802	0.0275587	2	MEG
g418.t1	g13927.t1	0.00990099	0.0166019	2	MEG
g15534.t1	g22596.t1	0.029703	0.0380768	2	MEG
g16139.t1	g7335.t1	0.029703	0.0380768	2	PEG
g16139.t1	g33024.t1	0.029703	0.0380768	2	PEG
g17591.t1	g32201.t1	0.00990099	0.0166019	2	MEG
g26118.t1	g32201.t1	0.00990099	0.0166019	2	MEG
g13393.t1	g32201.t1	0.019802	0.0275587	2	MEG
g26118.t1	g23316.t1	0.019802	0.0275587	2	MEG
g13393.t1	g21569.t1	0.00990099	0.0166019	2	MEG
g13372.t1	g4847.t1	0.00990099	0.0166019	2	PEG
g31032.t1	g22795.t1	0.00990099	0.0166019	2	MEG
g15534.t1	g13112.t1	0.00990099	0.0166019	2	MEG
g13393.t1	g13112.t1	0.00990099	0.0166019	2	MEG
g31032.t1	g15358.t1	0.019802	0.0275587	2	MEG
g8817.t1	g17379.t1	0.00990099	0.0166019	2	PEG
g31838.t1	g17379.t1	0.00990099	0.0166019	2	PEG
g15241.t1	g28431.t2	0.00990099	0.0166019	2	PEG
g11169.t1	g1911.t1	0.00990099	0.0166019	2	PEG
g13372.t1	g18116.t1	0.00990099	0.0166019	2	PEG
g13372.t1	g19758.t1	0.019802	0.0275587	2	PEG
g24952.t1	g3167.t1	0.00990099	0.0166019	2	MEG
g27263.t1	g5530.t1	0.00990099	0.0166019	2	MEG
g15534.t1	g19019.t1	0.019802	0.0275587	2	MEG
g13372.t1	g30453.t1	0.00990099	0.0166019	2	PEG
g27263.t1	g30453.t1	0.019802	0.0275587	2	MEG
g19598.t1	g30453.t1	0.00990099	0.0166019	2	MEG
g6064.t1	g30453.t1	0.00990099	0.0166019	2	PEG
g8817.t1	g30453.t1	0.019802	0.0275587	2	PEG
g3311.t1	g12857.t1	0.019802	0.0275587	2	PEG
g15241.t1	g15387.t1	0.00990099	0.0166019	2	PEG
g15534.t1	g6143.t1	0.00990099	0.0166019	2	MEG
g8817.t1	g1078.t1	0.019802	0.0275587	2	PEG
g8817.t1	g11223.t1	0.00990099	0.0166019	2	PEG
g418.t1	g15611.t1	0.00990099	0.0166019	2	MEG
g16139.t1	g26076.t1	0.039604	0.0484528	2	PEG
g15534.t1	g26076.t1	0.00990099	0.0166019	2	MEG
g24952.t1	g4832.t1	0.00990099	0.0166019	2	MEG
g15534.t1	g19699.t1	0.00990099	0.0166019	2	MEG
g13393.t1	g723.t1	0.00990099	0.0166019	2	MEG
g15032.t1	g723.t1	0.029703	0.0380768	2	MEG
g15241.t1	g10281.t1	0.00990099	0.0166019	2	PEG
g11169.t1	g1449.t1	0.00990099	0.0166019	2	PEG
g418.t1	g1449.t1	0.00990099	0.0166019	2	MEG
g418.t1	g22987.t1	0.00990099	0.0166019	2	MEG
g3311.t1	g22987.t1	0.00990099	0.0166019	2	PEG
g31032.t1	g11096.t1	0.039604	0.0484528	2	MEG
g22106.t1	g27198.t1	0.00990099	0.0166019	2	PEG
g13393.t1	g27198.t1	0.019802	0.0275587	2	MEG
g28854.t1	g728.t1	0.00990099	0.0166019	2	PEG
g27263.t1	g728.t1	0.00990099	0.0166019	2	MEG
g16139.t1	g26443.t1	0.019802	0.0275587	2	PEG
g418.t1	g25272.t1	0.039604	0.0484528	2	MEG
g15241.t1	g5620.t1	0.00990099	0.0166019	2	PEG
g15534.t1	g5620.t1	0.00990099	0.0166019	2	MEG
g3311.t1	g21991.t1	0.019802	0.0275587	2	PEG
g6064.t1	g22797.t1	0.00990099	0.0166019	2	PEG
g15534.t1	g18606.t1	0.039604	0.0484528	2	MEG
g15241.t1	g18606.t1	0.019802	0.0275587	2	PEG
g24952.t1	g7231.t1	0.00990099	0.0166019	2	MEG
g15241.t1	g7231.t1	0.00990099	0.0166019	2	PEG
g8817.t1	g22352.t1	0.019802	0.0275587	2	PEG
g13372.t1	g22352.t1	0.00990099	0.0166019	2	PEG
g15625.t1	g24796.t1	0.039604	0.0484528	2	MEG
g15032.t1	g11859.t1	0.00990099	0.0166019	2	MEG
g32310.t1	g11859.t1	0.00990099	0.0166019	2	MEG
g15534.t1	g11859.t1	0.029703	0.0380768	2	MEG
g13393.t1	g27992.t1	0.00990099	0.0166019	2	MEG
g26034.t1	g3073.t1	0.00990099	0.0166019	2	PEG
g6064.t1	g20059.t1	0.00990099	0.0166019	2	PEG
g3311.t1	g20059.t1	0.00990099	0.0166019	2	PEG
g22106.t1	g32896.t1	0.019802	0.0275587	2	PEG
g24952.t1	g32643.t1	0.039604	0.0484528	2	MEG
g19598.t1	g32643.t1	0.00990099	0.0166019	2	MEG
g15534.t1	g1414.t1	0.00990099	0.0166019	2	MEG
g15032.t1	g1414.t1	0.00990099	0.0166019	2	MEG
g15625.t1	g19620.t1	0.039604	0.0484528	2	MEG
g31838.t1	g27130.t1	0.00990099	0.0166019	2	PEG
g29240.t1	g5460.t1	0.019802	0.0275587	2	MEG
g16139.t1	g5460.t1	0.00990099	0.0166019	2	PEG
g24952.t1	g31083.t1	0.00990099	0.0166019	2	MEG
g16139.t1	g30683.t1	0.019802	0.0275587	2	PEG
g32310.t1	g30683.t1	0.00990099	0.0166019	2	MEG
g19598.t1	g27269.t1	0.00990099	0.0166019	2	MEG
g24952.t1	g11890.t1	0.00990099	0.0166019	2	MEG
g418.t1	g19878.t1	0.00990099	0.0166019	2	MEG
g26118.t1	g19878.t1	0.019802	0.0275587	2	MEG
g13693.t1	g15663.t1	0.029703	0.0380768	2	MEG
g16139.t1	g22154.t1	0.039604	0.0484528	2	PEG
g15534.t1	g22659.t1	0.039604	0.0484528	2	MEG
g19598.t1	g7895.t1	0.00990099	0.0166019	2	MEG
g26034.t1	g14756.t1	0.00990099	0.0166019	2	PEG
g13693.t1	g8910.t1	0.00990099	0.0166019	2	MEG
g26118.t1	g820.t1	0.029703	0.0380768	2	MEG
g6064.t1	g14679.t1	0.00990099	0.0166019	2	PEG
g31838.t1	g17312.t1	0.00990099	0.0166019	2	PEG
g15534.t1	g21036.t1	0.00990099	0.0166019	2	MEG
g15625.t1	g18988.t1	0.029703	0.0380768	2	MEG
g26118.t1	g7980.t1	0.00990099	0.0166019	2	MEG
g26034.t1	g33101.t1	0.00990099	0.0166019	2	PEG
g15625.t1	g13104.t1	0.00990099	0.0166019	2	MEG
g6064.t1	g1797.t1	0.00990099	0.0166019	2	PEG
g24952.t1	g1797.t1	0.00990099	0.0166019	2	MEG
g13393.t1	g32752.t1	0.00990099	0.0166019	2	MEG
g13393.t1	g8680.t1	0.019802	0.0275587	2	MEG
g31032.t1	g8093.t1	0.00990099	0.0166019	2	MEG
g31032.t1	g10474.t1	0.00990099	0.0166019	2	MEG
g13393.t1	g22347.t1	0.00990099	0.0166019	2	MEG
g6312.t1	g12154.t1	0.039604	0.0484528	2	PEG
g24952.t1	g12922.t1	0.039604	0.0484528	2	MEG
g13393.t1	g16659.t1	0.00990099	0.0166019	2	MEG
g26034.t1	g801.t1	0.00990099	0.0166019	2	PEG
g27263.t1	g15355.t1	0.029703	0.0380768	2	MEG
g6064.t1	g5526.t1	0.00990099	0.0166019	2	PEG
g19598.t1	g5526.t1	0.00990099	0.0166019	2	MEG
g32310.t1	g32467.t1	0.00990099	0.0166019	2	MEG
g418.t1	g32467.t1	0.00990099	0.0166019	2	MEG
g418.t1	g10694.t1	0.00990099	0.0166019	2	MEG
g3311.t1	g10694.t1	0.00990099	0.0166019	2	PEG
g3311.t1	g2542.t1	0.00990099	0.0166019	2	PEG
g31838.t1	g10744.t1	0.019802	0.0275587	2	PEG
g15534.t1	g18942.t1	0.00990099	0.0166019	2	MEG
g15241.t1	g14866.t1	0.00990099	0.0166019	2	PEG
g31838.t1	g14866.t1	0.00990099	0.0166019	2	PEG
g29579.t1	g9398.t1	0.00990099	0.0166019	2	MEG
g15241.t1	g9398.t1	0.00990099	0.0166019	2	PEG
g15241.t1	g20230.t1	0.00990099	0.0166019	2	PEG
g16139.t1	g14175.t1	0.019802	0.0275587	2	PEG
g13393.t1	g14175.t1	0.00990099	0.0166019	2	MEG
g15534.t1	g14175.t1	0.00990099	0.0166019	2	MEG
g8817.t1	g20995.t1	0.00990099	0.0166019	2	PEG
g24952.t1	g17829.t1	0.00990099	0.0166019	2	MEG
g15534.t1	g22820.t1	0.019802	0.0275587	2	MEG
g26118.t1	g5052.t1	0.00990099	0.0166019	2	MEG
g6312.t1	g26647.t1	0.029703	0.0380768	2	PEG
g11169.t1	g2481.t1	0.00990099	0.0166019	2	PEG
g15241.t1	g8705.t1	0.00990099	0.0166019	2	PEG
g26034.t1	g14762.t1	0.019802	0.0275587	2	PEG
g13372.t1	g6009.t1	0.00990099	0.0166019	2	PEG
g32310.t1	g4036.t1	0.029703	0.0380768	2	MEG
g15241.t1	g19564.t1	0.00990099	0.0166019	2	PEG
g31032.t1	g20077.t1	0.029703	0.0380768	2	MEG
g6312.t1	g16622.t1	0.00990099	0.0166019	2	PEG
g31032.t1	g32779.t1	0.00990099	0.0166019	2	MEG
g26118.t1	g13783.t1	0.00990099	0.0166019	2	MEG
g11169.t1	g14587.t1	0.00990099	0.0166019	2	PEG
g15534.t1	g25300.t1	0.00990099	0.0166019	2	MEG
g26118.t1	g15429.t1	0.019802	0.0275587	2	MEG
g15241.t1	g29745.t1	0.00990099	0.0166019	2	PEG
g13372.t1	g5941.t1	0.00990099	0.0166019	2	PEG
g11169.t1	g19290.t1	0.019802	0.0275587	2	PEG
g24952.t1	g21376.t1	0.019802	0.0275587	2	MEG
g6064.t1	g12430.t1	0.00990099	0.0166019	2	PEG
g28854.t1	g12430.t1	0.029703	0.0380768	2	PEG
g24952.t1	g12430.t1	0.00990099	0.0166019	2	MEG
g26034.t1	g9788.t1	0.00990099	0.0166019	2	PEG
g31032.t1	g1174.t1	0.00990099	0.0166019	2	MEG
g15241.t1	g10062.t1	0.00990099	0.0166019	2	PEG
g6064.t1	g8796.t1	0.00990099	0.0166019	2	PEG
g16139.t1	g32796.t1	0.029703	0.0380768	2	PEG
g13372.t1	g22614.t1	0.00990099	0.0166019	2	PEG
g8817.t1	g20963.t1	0.00990099	0.0166019	2	PEG
g16139.t1	g25117.t1	0.019802	0.0275587	2	PEG
g8817.t1	g4719.t1	0.00990099	0.0166019	2	PEG
g24952.t1	g2119.t1	0.00990099	0.0166019	2	MEG
g8817.t1	g2119.t1	0.00990099	0.0166019	2	PEG
g32310.t1	g18972.t1	0.029703	0.0380768	2	MEG
g16139.t1	g32989.t1	0.00990099	0.0166019	2	PEG
g14730.t1	g32989.t1	0.039604	0.0484528	2	MEG
g13393.t1	g21315.t1	0.029703	0.0380768	2	MEG
g15032.t1	g21315.t1	0.019802	0.0275587	2	MEG
g3311.t1	g23185.t1	0.00990099	0.0166019	2	PEG
g16139.t1	g10118.t1	0.00990099	0.0166019	2	PEG
g15534.t1	g32628.t1	0.019802	0.0275587	2	MEG
g32310.t1	g32628.t1	0.00990099	0.0166019	2	MEG
g15032.t1	g20305.t1	0.029703	0.0380768	2	MEG
g15534.t1	g4318.t1	0.00990099	0.0166019	2	MEG
g11169.t1	g10131.t1	0.00990099	0.0166019	2	PEG
g31032.t1	g4429.t1	0.00990099	0.0166019	2	MEG
g31838.t1	g22556.t1	0.039604	0.0484528	2	PEG
g22106.t1	g21127.t1	0.039604	0.0484528	2	PEG
g16139.t1	g21127.t1	0.019802	0.0275587	2	PEG
g11169.t1	g761.t1	0.029703	0.0380768	2	PEG
g15241.t1	g19528.t1	0.00990099	0.0166019	2	PEG
g16139.t1	g16691.t1	0.019802	0.0275587	2	PEG
g24952.t1	g10858.t1	0.029703	0.0380768	2	MEG
g15032.t1	g2519.t1	0.019802	0.0275587	2	MEG
g13393.t1	g27270.t1	0.019802	0.0275587	2	MEG
g15032.t1	g5679.t1	0.039604	0.0484528	2	MEG
g17591.t1	g9345.t1	0.00990099	0.0166019	2	MEG
g13693.t1	g16439.t1	0.039604	0.0484528	2	MEG
g15241.t1	g22219.t1	0.00990099	0.0166019	2	PEG
g15534.t1	g22219.t1	0.019802	0.0275587	2	MEG
g31838.t1	g10100.t1	0.00990099	0.0166019	2	PEG
g6064.t1	g5490.t1	0.00990099	0.0166019	2	PEG
g3311.t1	g12092.t1	0.00990099	0.0166019	2	PEG
g15241.t1	g8973.t1	0.00990099	0.0166019	2	PEG
g22106.t1	g15612.t1	0.029703	0.0380768	2	PEG
g31032.t1	g24694.t1	0.019802	0.0275587	2	MEG
g16443.t1	g27605.t1	0.00990099	0.0166019	2	MEG
g11169.t1	g27605.t1	0.019802	0.0275587	2	PEG
g11169.t1	g24463.t1	0.00990099	0.0166019	2	PEG
g27263.t1	g2144.t1	0.00990099	0.0166019	2	MEG
g17591.t1	g11250.t1	0.019802	0.0275587	2	MEG
g13393.t1	g18878.t1	0.00990099	0.0166019	2	MEG
g13372.t1	g7352.t1	0.00990099	0.0166019	2	PEG
g15534.t1	g27448.t1	0.019802	0.0275587	2	MEG
g16139.t1	g12003.t1	0.00990099	0.0166019	2	PEG
g22106.t1	g26391.t1	0.00990099	0.0166019	2	PEG
g31838.t1	g26391.t1	0.00990099	0.0166019	2	PEG
g31032.t1	g27036.t1	0.00990099	0.0166019	2	MEG
g3311.t1	g10662.t1	0.00990099	0.0166019	2	PEG
g26034.t1	g1882.t1	0.029703	0.0380768	2	PEG
g3311.t1	g27170.t1	0.019802	0.0275587	2	PEG
g31838.t1	g13452.t1	0.039604	0.0484528	2	PEG
g15241.t1	g12968.t1	0.00990099	0.0166019	2	PEG
g24952.t1	g15174.t1	0.00990099	0.0166019	2	MEG
g17591.t1	g16692.t1	0.00990099	0.0166019	2	MEG
g19598.t1	g26382.t1	0.00990099	0.0166019	2	MEG
g15241.t1	g22702.t1	0.00990099	0.0166019	2	PEG
g16443.t1	g9663.t1	0.00990099	0.0166019	2	MEG
g26118.t1	g9663.t1	0.00990099	0.0166019	2	MEG
g13393.t1	g31408.t1	0.00990099	0.0166019	2	MEG
g22106.t1	g3251.t1	0.00990099	0.0166019	2	PEG
g14730.t1	g16087.t1	0.019802	0.0275587	2	MEG
g31838.t1	g1160.t1	0.00990099	0.0166019	2	PEG
g28854.t1	g20387.t1	0.00990099	0.0166019	2	PEG
g6064.t1	g10698.t1	0.00990099	0.0166019	2	PEG
g14730.t1	g20698.t1	0.029703	0.0380768	2	MEG
g16139.t1	g15376.t1	0.019802	0.0275587	2	PEG
g27263.t1	g31531.t1	0.00990099	0.0166019	2	MEG
g15534.t1	g2690.t1	0.039604	0.0484528	2	MEG
g16139.t1	g21343.t1	0.00990099	0.0166019	2	PEG
g16443.t1	g31720.t1	0.00990099	0.0166019	2	MEG
g6064.t1	g25076.t1	0.00990099	0.0166019	2	PEG
g14730.t1	g18883.t1	0.00990099	0.0166019	2	MEG
g15534.t1	g15816.t1	0.00990099	0.0166019	2	MEG
g15241.t1	g16171.t1	0.00990099	0.0166019	2	PEG
g15032.t1	g31785.t1	0.019802	0.0275587	2	MEG
g19598.t1	g4853.t1	0.029703	0.0380768	2	MEG
g24952.t1	g26714.t1	0.019802	0.0275587	2	MEG
g8817.t1	g28157.t1	0.00990099	0.0166019	2	PEG
g31838.t1	g28157.t1	0.019802	0.0275587	2	PEG
g16139.t1	g3566.t1	0.019802	0.0275587	2	PEG
g6312.t1	g3566.t1	0.019802	0.0275587	2	PEG
g13372.t1	g27347.t1	0.019802	0.0275587	2	PEG
g8817.t1	g8764.t1	0.00990099	0.0166019	2	PEG
g8817.t1	g5893.t1	0.00990099	0.0166019	2	PEG
g26118.t1	g9632.t1	0.029703	0.0380768	2	MEG
g14730.t1	g9632.t1	0.00990099	0.0166019	2	MEG
g16139.t1	g14416.t1	0.00990099	0.0166019	2	PEG
g15625.t1	g15662.t1	0.00990099	0.0166019	2	MEG
g29579.t1	g10949.t1	0.029703	0.0380768	2	MEG
g13693.t1	g1993.t1	0.00990099	0.0166019	2	MEG
g13393.t1	g28992.t1	0.029703	0.0380768	2	MEG
g13693.t1	g17727.t1	0.00990099	0.0166019	2	MEG
g24952.t1	g10486.t1	0.019802	0.0275587	2	MEG
g26118.t1	g32287.t1	0.019802	0.0275587	2	MEG
g11169.t1	g31353.t1	0.00990099	0.0166019	2	PEG
g15241.t1	g24300.t1	0.00990099	0.0166019	2	PEG
g15534.t1	g5093.t1	0.019802	0.0275587	2	MEG
g15032.t1	g24331.t1	0.019802	0.0275587	2	MEG
g31838.t1	g16661.t1	0.00990099	0.0166019	2	PEG
g16443.t1	g11299.t1	0.00990099	0.0166019	2	MEG
g16139.t1	g605.t1	0.019802	0.0275587	2	PEG
g15534.t1	g32070.t1	0.00990099	0.0166019	2	MEG
g15241.t1	g23023.t1	0.019802	0.0275587	2	PEG
g26118.t1	g13732.t1	0.039604	0.0484528	2	MEG
g17591.t1	g20406.t1	0.029703	0.0380768	2	MEG
g418.t1	g9161.t1	0.029703	0.0380768	2	MEG
g13693.t1	g16667.t1	0.00990099	0.0166019	2	MEG
g15241.t1	g26035.t1	0.019802	0.0275587	2	PEG
g32310.t1	g22011.t1	0.019802	0.0275587	2	MEG

### Sheet: Table_S6
A. arenosa	A. thaliana	A. lyrata
g100	AT1G01305	AL1G11150.t1
g1000	AT1G10270	AL1G21000.t1
g10000	AT3G10915	AL3G22450.t1
g10001	AT3G10920	AL3G22460.t1
g10002	NA	AL3G22470.t1
g10003	AT3G10940	AL3G22480.t1
g10004	AT3G10950	AL3G22490.t1
g10005	AT3G10960	AL3G22500.t1
g10006	AT3G10970	AL3G22510.t1
g10007	AT3G10980	AL3G22520.t1
g10008	AT3G10985	AL3G22540.t1
g10009	AT3G10986	AL3G22552.t1
g1001	AT1G10280	AL1G21010.t1
g10010	AT3G23960	AL3G22554.t1
g10011	AT3G11000	AL3G22560.t1
g10013	AT3G11020	AL3G22570.t1
g10014	AT3G11030	AL3G22580.t1
g10015	AT3G11040	AL467U10010.t1
g10016	NA	AL3G22600.t1
g10017	AT3G11070	AL3G22610.t1
g10018	AT3G11010	AL3G22620.t1
g10019	AT3G11090	AL3G22630.t1
g1002	AT1G10290	AL1G21020.t1
g10020	AT3G11100	AL3G22640.t1
g10021	AT3G11110	AL3G22650.t1
g10022	AT3G11130	AL3G22660.t1
g10023	AT3G11150	AL3G22670.t1
g10024	AT3G11160	AL3G22680.t1
g10025	AT3G11170	AL3G22700.t1
g10026	AT3G11180	AL3G22710.t1
g10027	AT3G11200	AL3G22720.t1
g10028	AT3G11210	AL3G22730.t1
g10029	AT3G11220	AL3G22740.t1
g1003	AT1G10300	AL1G21030.t1
g10030	AT3G11230	AL3G22750.t1
g10031	AT3G11240	AL3G22760.t1
g10032	AT3G11250	AL3G22770.t1
g10033	AT3G11260	AL3G22780.t1
g10034	AT3G11270	NA
g10035	AT3G11280	AL3G22800.t1
g10036	AT3G11290	AL3G22820.t1
g10038	AT3G11310	NA
g10039	AT3G11320	AL3G22830.t1
g10040	AT3G11330	AL3G22840.t1
g10041	AT3G11340	AL3G22850.t1
g10042	NA	AL3G22860.t1
g10044	AT3G11380	NA
g10045	AT3G11385	AL3G22880.t1
g10046	AT3G11402	NA
g10048	AT3G11397	AL3G22910.t1
g10049	AT3G11400	AL3G22920.t1
g1005	AT1G10310	AL1G21040.t1
g10050	AT3G11405	AL3G22930.t1
g10051	AT3G11410	AL3G22940.t1
g10052	AT3G11420	AL3G22950.t1
g10053	AT3G11430	AL3G22960.t1
g10054	AT3G11440	AL3G22980.t1
g10055	AT3G11450	AL3G22990.t1
g10056	AT3G11460	AL3G23000.t1
g10057	AT3G11470	AL3G23010.t1
g10058	AT3G11480	AL3G23020.t1
g10059	AT3G11490	AL3G23030.t1
g1006	AT1G10320	AL1G21050.t1
g10060	AT3G11500	NA
g10061	AT3G52580	AL3G23060.t1
g10062	AT3G11520	AL3G23070.t1
g10063	AT3G11530	AL3G23080.t1
g10064	AT3G11540	AL3G23090.t1
g10065	AT3G11550	AL3G23100.t1
g10066	AT3G11560	AL3G23110.t1
g10067	AT3G11570	AL3G23120.t1
g10068	AT3G11580	AL3G23130.t1
g10069	AT3G11590	AL3G23140.t1
g1007	AT1G10330	AL1G21070.t1
g10070	AT3G11600	AL3G23160.t1
g10071	AT3G11620	AL3G23170.t1
g10072	AT3G11630	AL3G23180.t1
g10073	AT3G11640	AL3G23190.t1
g10074	AT3G11650	AL3G23200.t1
g10075	AT3G11660	NA
g10076	AT3G11670	AL3G23220.t1
g10077	AT3G11680	AL3G23240.t1
g10078	AT3G11690	AL3G23250.t1
g10079	AT3G11700	AL3G23260.t1
g1008	AT1G10340	AL1G21080.t1
g10081	AT3G11710	AL3G23270.t1
g10082	AT3G11720	AL3G23280.t1
g10083	AT3G11730	AL3G23290.t1
g10084	AT3G11740	AL3G23300.t1
g10085	AT3G11745	AL3G23310.t1
g10086	AT3G11750	AL3G23320.t1
g10087	AT3G11760	AL3G23330.t1
g10088	AT3G11770	AL3G23340.t1
g10089	AT3G11773	AL3G23350.t1
g1009	AT1G10350	AL1G21090.t1
g10090	AT3G11780	AL3G23360.t1
g10091	AT3G11800	AL3G23370.t1
g10092	AT3G11820	AL3G23380.t1
g10093	AT3G11830	AL3G23390.t1
g10094	AT3G11840	AL3G23400.t1
g10095	NA	AL3G23410.t1
g10096	AT3G11850	AL3G23420.t1
g10097	AT3G11890	AL3G23440.t1
g10098	AT3G11900	AL3G23480.t1
g101	AT1G01300	AL1G11160.t1
g1010	AT1G10360	AL1G21100.t1
g10100	AT3G11920	AL3G23510.t1
g10101	AT3G11930	AL3G23520.t1
g10102	AT3G11940	AL3G23530.t1
g10103	AT3G11945	AL3G23540.t1
g10104	AT3G11950	AL3G23550.t1
g10105	AT3G11960	AL3G23560.t1
g10106	AT3G11964	AL3G23570.t1
g10107	NA	AL3G23580.t1
g10108	AT3G11980	AL3G23590.t1
g10109	AT1G47470	AL3G23600.t1
g1011	AT1G10370	AL1G21110.t1
g10110	AT3G12000	AL3G23610.t1
g10111	AT3G12010	AL3G23620.t1
g10112	AT3G12020	AL3G23630.t1
g10113	AT3G12030	AL3G23640.t1
g10114	AT3G12040	AL3G23650.t1
g10115	AT3G12050	AL3G23660.t1
g10116	AT3G12060	AL3G23670.t1
g10117	AT3G12070	AL3G23680.t1
g10118	AT3G12080	AL3G23710.t1
g10119	AT3G12090	AL3G23720.t1
g1012	AT1G10380	AL1G21120.t1
g10120	AT3G12100	AL3G23730.t1
g10122	AT3G12110	AL3G23740.t1
g10123	AT3G12120	AL3G23750.t1
g10124	AT3G12130	AL3G23760.t1
g10125	NA	AL3G23770.t1
g10126	AT3G12140	AL3G23790.t2
g10127	NA	AL3G23810.t1
g10128	AT3G12145	AL3G23820.t1
g10129	AT3G12150	AL3G23830.t1
g1013	NA	AL1G21130.t1
g10130	AT3G12160	AL3G23840.t1
g10131	AT3G12170	AL3G23850.t1
g10132	AT3G12180	AL3G23860.t1
g10133	AT3G12190	NA
g10134	AT3G12200	AL3G23870.t1
g10135	AT3G12210	AL3G23880.t1
g10136	AT3G12220	AL3G23900.t1
g10137	AT3G12250	AL3G23910.t1
g10138	AT3G12260	AL3G23920.t1
g10139	AT3G12270	AL3G23930.t1
g1014	AT1G10385	AL1G21140.t1
g10140	AT3G12280	AL3G23940.t1
g10141	AT3G12290	AL3G23950.t1
g10142	AT3G12300	AL3G23960.t1
g10143	AT3G12320	AL3G23970.t1
g10144	AT3G12340	AL3G23980.t1
g10145	AT3G12345	AL3G23990.t1
g10146	AT3G12350	AL3G24000.t1
g10147	AT3G12360	AL3G24010.t1
g10148	AT3G12370	AL3G24020.t1
g10149	AT3G12380	AL3G24030.t1
g1015	AT1G10390	AL1G21160.t2
g10150	AT3G12390	AL3G24050.t1
g10151	AT3G12400	AL3G24060.t1
g10152	AT3G12410	AL3G24070.t1
g10153	AT3G12440	AL3G24080.t1
g10155	AT3G12460	NA
g10156	AT3G12470	AL3G24100.t1
g10157	AT3G12480	AL3G24110.t1
g10158	AT3G12490	AL3G24120.t1
g10159	AT3G12500	AL3G24130.t1
g1016	AT1G10400	AL1G21170.t1
g10160	AT3G12510	NA
g10161	AT3G12520	AL3G24150.t1
g10162	AT3G12530	AL3G24160.t1
g10163	AT3G12540	AL3G24170.t1
g10164	AT3G12550	AL3G24190.t1
g10165	AT3G12560	AL3G24200.t1
g10166	AT3G12570	AL3G24220.t1
g10167	AT3G12580	AL3G24230.t1
g10168	AT3G12590	AL3G24260.t1
g10169	AT3G12600	AL3G24270.t1
g1017	AT1G10410	AL1G21180.t1
g10170	AT3G12610	AL3G24280.t1
g10171	AT3G12620	AL3G24290.t1
g10172	AT3G12630	AL3G24300.t1
g10173	AT3G12640	AL3G24310.t1
g10174	AT3G12650	AL3G24320.t1
g10175	AT3G12660	AL3G24330.t1
g10176	AT3G12670	AL3G24340.t1
g10177	AT3G12680	AL3G24350.t1
g10178	AT3G12690	AL3G24370.t1
g10179	AT3G12700	AL3G24380.t1
g1018	AT1G10417	AL1G21190.t1
g10180	AT3G12710	AL3G24390.t1
g10181	AT3G12720	AL3G24400.t1
g10182	AT3G12730	AL3G24410.t1
g10183	AT3G12740	AL3G24420.t1
g10184	AT3G12750	AL3G24430.t1
g10185	AT3G12760	AL3G24440.t1
g10186	AT3G12770	AL3G24450.t1
g10187	AT3G12775	AL3G24460.t1
g10188	AT3G12780	AL3G24470.t1
g10189	AT3G12800	AL3G24480.t1
g10190	AT3G12810	AL3G24490.t1
g10191	AT3G12820	AL3G24500.t2
g10192	AT3G12830	AL3G24510.t1
g10193	AT3G12860	AL3G24530.t1
g10194	AT3G12870	AL3G24540.t1
g10195	AT3G12880	AL3G24550.t1
g10196	AT3G12890	AL3G24560.t1
g10197	AT3G12900	AL3G24570.t1
g10198	AT3G12910	AL3G24580.t1
g102	AT1G01290	AL1G11170.t1
g1020	AT1G10430	AL1G21210.t1
g10200	NA	AL5G20590.t1
g10201	AT3G12920	AL3G24600.t1
g10203	AT3G12930	AL3G24610.t1
g10204	AT3G12940	AL3G24620.t1
g10205	AT3G12950	AL3G24630.t1
g10206	AT3G12955	NA
g10207	AT3G12960	AL3G24640.t1
g10209	AT3G12970	AL3G24660.t1
g1021	AT1G10450	AL1G21230.t1
g10211	AT3G12977	AL3G24670.t1
g10212	AT3G12980	AL3G24680.t1
g10213	NA	AL3G24690.t1
g10214	NA	AL3G24710.t1
g10215	AT3G13000	AL3G24720.t1
g10216	AT3G13010	NA
g10217	AT3G13020	AL3G24730.t1
g10218	AT3G13030	AL3G24740.t1
g1022	AT1G10455	AL1G21240.t1
g10221	AT3G13040	AL3G24750.t1
g10222	AT3G13050	AL3G24760.t1
g10223	NA	AL3G24770.t1
g10224	AT3G13060	AL3G24780.t1
g10225	AT3G13062	AL3G24790.t1
g10226	AT3G13065	AL3G24800.t1
g10227	AT3G13070	AL3G24810.t1
g10229	AT3G13080	AL3G24820.t1
g10230	AT3G13090	AL3G24830.t1
g10231	AT3G13100	AL3G24840.t1
g10232	AT3G13110	AL3G24850.t1
g10233	AT3G13120	AL3G24860.t1
g10234	AT3G13130	AL3G24870.t1
g10235	AT3G13140	AL3G24880.t1
g10236	AT3G13150	AL3G24890.t1
g10237	AT3G13160	AL3G24900.t1
g10238	AT3G13170	AL3G24910.t1
g10239	AT3G13175	AL3G24920.t1
g1024	AT1G10460	AL1G21250.t1
g10240	AT3G13180	AL3G24930.t1
g10241	AT3G13190	AL3G24940.t1
g10242	AT3G13200	AL3G24950.t1
g10243	NA	AL3G24960.t1
g10244	NA	AL3G24970.t1
g10245	AT3G13220	AL3G24980.t1
g10246	AT3G13222	AL3G24990.t1
g10247	AT3G13224	AL3G25010.t1
g10248	AT3G13227	AL3G25020.t1
g10249	AT3G13225	AL3G25030.t1
g1025	AT1G10470	AL1G21260.t1
g10250	AT3G13226	AL3G25050.t1
g10251	AT3G13228	AL3G25060.t1
g10252	AT3G13229	AL3G25070.t1
g10253	AT3G13230	AL3G25080.t1
g10254	AT3G13235	AL3G25090.t1
g10255	AT3G13275	AL3G25100.t1
g10256	AT3G13290	NA
g10257	AT3G13300	AL3G25120.t1
g10258	AT3G13310	AL3G25130.t1
g10259	AT3G13320	AL3G25140.t1
g10260	AT3G13330	AL3G25150.t1
g10261	AT3G13340	AL3G25170.t1
g10263	AT3G13350	AL3G25200.t1
g10264	AT3G13360	AL3G25210.t1
g10265	AT3G13370	AL3G25220.t1
g10266	AT3G13380	AL3G25230.t1
g10267	AT3G13390	AL3G25240.t1
g10268	AT3G13400	AL3G25250.t1
g1027	AT1G10480	AL1G21280.t1
g10271	AT3G13410	AL3G25280.t1
g10272	AT3G13420	AL3G25290.t1
g10273	AT3G13430	AL3G25300.t1
g10274	NA	AL3G25310.t1
g10275	AT3G13435	AL3G25330.t1
g10276	AT3G13440	AL3G25340.t2
g10278	AT3G13445	AL3G25350.t1
g10279	AT3G13450	AL3G25360.t1
g10280	AT3G13460	AL3G25370.t1
g10281	NA	AL3G25380.t1
g10282	AT3G13480	AL3G25390.t1
g10283	AT3G13490	AL3G25400.t1
g10284	AT3G13500	AL3G25410.t1
g10285	AT3G13510	AL3G25420.t1
g10286	AT3G13520	AL3G25430.t1
g10287	AT3G13530	AL3G25440.t1
g10288	AT3G13540	AL3G25450.t1
g10289	AT3G13550	AL3G25460.t1
g1029	AT1G10490	AL1G21290.t1
g10290	AT3G13560	AL3G25470.t1
g10291	AT3G13570	AL3G25480.t1
g10292	AT3G13580	AL3G25490.t1
g10293	NA	AL3G25500.t1
g10294	AT3G13590	NA
g10295	AT3G13600	AL3G25530.t1
g10296	NA	AL3G25540.t1
g10297	AT3G13620	AL3G25550.t1
g10299	NA	AL3G25570.t1
g103	AT1G01280	AL1G11180.t1
g1030	AT1G10500	AL1G21300.t1
g10300	AT3G13640	AL3G25580.t1
g10301	AT3G13650	NA
g10303	NA	AL3G25610.t1
g10304	AT3G13662	AL3G25620.t1
g10305	AT3G13670	AL3G25630.t1
g10306	AT3G13672	AL3G25640.t1
g10307	AT3G13674	NA
g10308	AT3G13677	AL3G25660.t1
g10309	NA	AL3G25680.t1
g1031	AT1G10510	AL1G21310.t1
g10310	NA	AL3G25690.t1
g10311	AT3G13682	AL3G25720.t1
g10312	AT3G13690	AL3G25730.t1
g10313	AT3G13700	AL3G25740.t1
g10314	AT3G13710	AL3G25750.t1
g10315	AT3G13720	AL3G25760.t1
g10316	AT3G13730	AL3G25780.t1
g10317	AT3G13740	AL3G25790.t1
g10318	AT3G13750	AL3G25800.t1
g10319	AT3G13770	AL3G25810.t1
g1032	AT1G10520	AL1G21320.t1
g10320	AT3G13772	AL3G25820.t1
g10321	AT5G47780	AL3G25830.t1
g10322	AT3G13780	AL3G25850.t1
g10323	AT3G13782	AL3G25860.t1
g10324	AT3G13784	AL3G25870.t1
g10325	AT3G13790	AL3G25880.t1
g10326	NA	AL3G25890.t1
g10329	AT3G13800	AL3G25940.t1
g1033	AT1G10522	AL1G21330.t1
g10330	AT3G13810	AL3G25950.t1
g10331	AT3G13820	AL3G25960.t1
g10333	AT1G11810	AL3G25970.t1
g10334	AT3G13840	AL3G25980.t1
g10335	AT3G13845	AL3G25990.t1
g10336	NA	AL3G26000.t1
g10337	AT3G13850	AL3G26010.t1
g10338	AT3G13860	AL3G26020.t1
g10339	AT3G13870	AL3G26030.t1
g1034	AT1G10530	AL1G21340.t1
g10340	AT3G13880	AL3G26040.t1
g10341	AT3G13882	AL3G26050.t1
g10342	AT3G13890	AL3G26060.t1
g10343	AT3G13898	AL3G26070.t1
g10344	AT3G13900	AL3G26080.t1
g10345	AT3G13910	AL3G26090.t1
g10346	AT3G13920	AL3G26100.t1
g10347	AT3G13930	AL3G26110.t1
g10348	AT3G13940	AL3G26120.t1
g10349	AT3G13950	AL3G26140.t1
g1035	AT1G10540	AL1G21350.t1
g10350	AT3G13960	AL3G26150.t1
g10351	NA	AL3G26160.t1
g10352	AT3G13970	AL3G26170.t1
g10353	AT3G13980	AL3G26180.t1
g10354	AT3G13990	AL3G26190.t3
g10355	AT3G14000	AL3G26200.t1
g10356	AT3G14010	AL3G26210.t1
g10357	AT3G14020	AL3G26230.t1
g10359	AT3G14040	AL286U10020.t1
g10360	AT3G14050	AL3G26250.t1
g10362	AT3G14060	AL3G26260.t1
g10363	AT3G14067	AL3G26280.t1
g10364	AT3G14070	AL3G26290.t1
g10365	AT3G14075	AL3G26300.t1
g10366	AT3G14080	AL3G26310.t1
g10367	AT3G14090	AL3G26320.t1
g10368	AT3G14100	AL3G26330.t1
g10369	AT3G14110	AL3G26340.t1
g1037	AT1G10550	AL1G21360.t1
g10370	AT3G14120	AL3G26350.t1
g10371	AT3G14130	AL3G26360.t1
g10372	AT3G14150	AL3G26380.t1
g10373	AT3G14160	AL3G26390.t1
g10374	AT3G14170	AL3G26400.t1
g10375	AT3G14172	AL3G26410.t1
g10376	AT3G14180	AL3G26420.t1
g10377	NA	AL3G26430.t1
g10378	AT3G14190	AL3G26440.t1
g10379	NA	AL3G26450.t1
g10380	AT3G14200	AL3G26460.t1
g10381	AT3G14205	AL3G26470.t1
g10382	NA	AL3G26480.t1
g10383	AT3G14210	NA
g10384	AT3G14220	AL3G26500.t1
g10385	AT3G14225	AL3G26510.t1
g10386	AT3G14230	AL3G26520.t1
g10387	AT3G14240	AL3G26540.t1
g10388	AT3G14250	AL3G26550.t1
g10389	AT3G14260	AL3G26560.t1
g1039	AT1G10560	AL1G21380.t1
g10390	NA	AL701U10020.t1
g10391	AT3G14270	AL3G26590.t1
g10392	AT3G14280	AL3G26600.t1
g10393	NA	AL3G26610.t1
g10394	NA	AL3G26620.t1
g10395	AT3G14310	AL3G26630.t1
g10396	AT3G14330	AL3G26660.t1
g10397	AT3G14350	AL3G26680.t1
g10399	AT3G14360	AL3G26690.t1
g104	AT1G01260	AL1G11200.t1
g1040	AT1G10570	AL1G21390.t2
g10400	AT3G14362	AL3G26700.t1
g10401	AT3G14370	AL3G26710.t1
g10402	AT3G14380	AL3G26720.t1
g10403	AT3G14390	AL3G26740.t1
g10404	AT3G14395	AL3G26760.t1
g10405	AT3G14400	AL3G26770.t1
g10406	AT3G14410	AL3G26780.t1
g10407	AT3G14420	AL3G26790.t1
g10408	AT3G14430	AL3G26810.t1
g1041	AT1G10580	AL1G21402.t1
g10410	AT3G14440	AL3G26820.t1
g10411	AT3G14450	AL3G26830.t1
g10412	AT3G14460	AL3G26840.t1
g10413	AT3G14470	AL3G26850.t1
g10414	AT3G14480	NA
g10416	AT3G14520	NA
g10417	AT3G14490	AL3G26870.t1
g10418	AT3G14530	AL3G26880.t1
g10419	AT3G29410	NA
g1042	AT1G10588	AL1G21430.t1
g10422	AT3G14560	AL3G26890.t1
g10423	AT3G14570	AL3G26900.t1
g10424	AT3G14580	AL3G26910.t1
g10425	AT3G14590	AL3G26920.t1
g10426	NA	AL3G26940.t1
g10427	AT3G14610	AL3G26950.t1
g10429	AT3G14620	NA
g1043	AT1G10590	AL1G21440.t1
g10430	AT3G14630	NA
g10436	AT3G14690	AL3G27000.t1
g10437	AT3G14700	AL3G27010.t1
g10438	AT3G14710	AL3G27020.t1
g10439	AT3G14720	AL3G27030.t1
g1044	AT1G10600	AL1G21450.t1
g10440	AT3G14730	AL3G27040.t1
g10441	AT3G14740	AL3G27050.t2
g10442	AT3G14750	AL3G27060.t1
g10443	AT3G14770	AL3G27080.t1
g10444	AT3G14760	AL3G27070.t1
g10445	AT3G14790	AL3G27100.t1
g10446	NA	AL3G27110.t1
g10447	AT3G14810	AL3G27120.t1
g1045	AT1G10610	AL1G21460.t1
g10450	AT3G14820	AL3G27130.t1
g10451	AT3G14830	AL3G27140.t1
g10452	AT3G14840	AL3G27150.t1
g10453	AT3G14850	AL3G27160.t1
g10454	AT3G14860	AL3G27180.t1
g10455	AT3G14870	AL3G27190.t1
g10456	AT3G14880	AL3G27200.t1
g10457	AT3G14890	AL3G27210.t1
g10458	AT3G14900	AL3G27220.t1
g10459	AT3G14910	AL3G27230.t1
g1046	AT1G10620	AL1G21470.t1
g10460	AT3G14920	AL3G27240.t1
g10461	AT3G14930	AL3G27250.t1
g10462	AT3G14940	AL3G27260.t1
g10463	AT3G14950	AL3G27270.t1
g10466	AT3G13610	NA
g10467	AT3G14960	AL3G27290.t1
g10468	AT3G14970	AL3G27300.t1
g10469	AT3G14980	AL3G27310.t1
g10470	AT3G14990	AL3G27320.t1
g10471	AT3G15000	AL3G27330.t1
g10472	AT3G15010	AL3G27340.t1
g10473	AT3G15020	AL3G27360.t1
g10474	AT3G15030	AL3G27370.t1
g10475	AT3G15040	AL3G27380.t1
g10476	AT3G15050	AL3G27390.t1
g10477	AT3G13280	AL7G41400.t1
g10478	AT3G15060	AL3G27410.t1
g10479	AT3G15070	AL3G27420.t1
g10480	AT3G15080	AL3G27430.t1
g10481	AT3G15090	AL3G27440.t1
g10482	AT3G15095	AL3G27450.t1
g10483	AT3G15110	AL3G27460.t1
g10484	AT3G15115	AL3G27470.t1
g10485	AT3G15120	AL3G27480.t1
g10486	NA	AL3G27490.t1
g10487	AT3G15130	AL3G27520.t1
g10488	AT3G15150	AL3G27540.t1
g10489	AT3G15160	AL3G27550.t1
g1049	AT1G10640	AL1G21490.t1
g10490	AT3G15170	AL3G27560.t1
g10491	AT3G15180	AL3G27570.t1
g10492	AT3G15190	AL3G27580.t1
g10493	AT3G15200	AL3G27590.t1
g10494	AT3G15210	AL3G27600.t1
g10495	AT3G15220	AL3G27620.t1
g10496	AT3G15240	AL3G27630.t1
g10497	AT3G15250	AL3G27640.t1
g10498	AT3G15260	AL3G27650.t1
g10499	AT3G15270	AL3G27660.t1
g105	AT1G01250	AL1G11210.t1
g10500	AT3G15280	AL3G27670.t1
g10501	AT3G15290	AL3G27680.t1
g10502	AT3G15300	AL3G27690.t1
g10503	NA	AL6G25550.t1
g10504	NA	AL3G27700.t1
g10505	NA	AL3G27710.t1
g10507	NA	AL3G27730.t1
g10508	AT3G15340	AL3G27740.t1
g10509	AT3G15350	AL3G27750.t1
g10510	AT3G15354	AL3G27760.t1
g10511	AT3G15356	AL3G27770.t1
g10512	AT3G15351	AL5G21320.t1
g10513	AT3G15352	AL3G27810.t1
g10514	AT3G15353	AL3G27820.t2
g10515	AT3G15355	AL3G27830.t1
g10516	AT3G15357	AL3G27840.t1
g10517	NA	AL3G27850.t1
g10518	NA	AL5G33180.t1
g10519	AT3G15360	AL3G27860.t1
g10520	AT3G15370	AL3G27870.t1
g10521	AT3G15380	AL3G27880.t1
g10526	AT3G15390	AL3G27930.t1
g10527	AT3G15395	AL3G27940.t1
g10528	AT3G15400	AL3G27950.t1
g10529	AT3G15410	AL3G27960.t1
g1053	AT1G10650	AL1G21500.t1
g10530	AT3G15420	AL3G27970.t2
g10531	AT3G15430	AL3G27980.t1
g10532	AT3G15440	AL3G27990.t1
g10533	AT3G15450	AL3G28000.t1
g10535	AT3G15460	AL3G28010.t1
g10536	AT3G15470	AL3G28020.t1
g10538	NA	AL3G28030.t1
g10539	AT3G15480	AL3G28040.t1
g1054	AT1G10670	AL1G21530.t1
g10540	AT3G15490	AL3G28050.t1
g10541	AT3G15500	AL3G28070.t1
g10542	AT3G15510	AL3G28080.t1
g10543	AT3G15518	AL3G28090.t1
g10544	AT3G15520	AL3G28100.t1
g10545	AT3G15530	AL3G28110.t1
g10546	AT1G52857	AL3G28150.t1
g10547	AT3G15540	AL3G28160.t1
g10548	AT3G15550	AL3G28180.t1
g10549	AT3G15570	AL3G28190.t1
g1055	AT1G10680	AL1G21540.t1
g10550	NA	AL3G51910.t1
g10552	AT3G15580	AL3G28200.t1
g10553	AT3G15590	AL3G28220.t1
g10554	AT3G15605	AL3G28230.t1
g10555	NA	AL3G28240.t1
g10556	AT3G15610	AL3G28250.t1
g10557	AT3G15620	AL3G28260.t1
g10558	AT3G15630	AL3G28270.t1
g10559	AT3G15640	AL3G28290.t1
g1056	AT1G10690	AL1G21560.t1
g10560	AT3G15650	AL3G28310.t1
g10561	AT3G15660	AL3G28320.t1
g10562	AT3G15670	AL3G28330.t1
g10563	AT3G15680	AL3G28340.t1
g10564	AT3G15690	AL3G28350.t1
g10565	AT3G15700	AL3G28370.t1
g10566	AT3G15720	AL3G28390.t1
g10568	AT3G15730	AL3G28400.t1
g10569	AT3G15740	AL3G28410.t1
g1057	AT1G10700	AL1G21570.t1
g10570	AT3G15760	AL3G28420.t1
g10571	AT3G15770	AL3G28430.t3
g10572	AT3G15780	AL3G28440.t1
g10573	AT3G15790	AL3G28450.t1
g10574	AT3G15800	AL3G28460.t1
g10575	AT3G15810	AL3G28470.t1
g10576	AT3G15820	AL3G28480.t1
g10577	AT3G15830	AL3G28490.t1
g10578	AT3G15840	AL3G28500.t1
g10579	AT3G15850	AL3G28510.t1
g10580	AT3G15860	NA
g10581	AT3G15870	AL3G28520.t1
g10582	AT3G15880	AL3G28530.t1
g10583	AT3G15890	AL3G28540.t1
g10584	AT3G15900	AL3G28550.t1
g10585	AT3G15920	AL3G28560.t1
g10586	AT3G15940	AL3G28570.t1
g10587	AT3G15950	AL3G28590.t1
g10588	AT3G15970	AL3G28620.t1
g10589	AT3G15980	AL3G28630.t1
g1059	AT1G10710	AL1G21590.t1
g10590	AT3G15990	AL3G28640.t1
g10593	AT3G16000	AL3G28650.t1
g10594	AT3G16010	AL3G28660.t1
g10595	AT3G16030	AL2G26120.t1
g10596	AT3G16040	AL810U10020.t1
g10597	AT3G16050	AL810U10030.t1
g10598	AT3G16060	AL3G28710.t1
g10599	AT3G16070	AL3G28720.t1
g106	AT1G01240	AL1G11220.t1
g1060	AT1G10720	AL1G21604.t1
g10600	AT3G16080	AL3G28730.t1
g10601	AT3G16090	AL3G28740.t1
g10602	AT3G16100	AL3G28750.t1
g10603	AT3G16110	AL3G28770.t1
g10604	NA	AL3G28790.t1
g10606	AT3G16120	AL3G28800.t1
g10607	AT3G16130	AL3G28810.t1
g10608	AT3G16140	AL3G28820.t1
g10609	AT3G16150	AL3G28830.t1
g1061	NA	AL1G21650.t1
g10610	AT3G16160	AL3G28840.t1
g10611	AT3G16170	AL3G28850.t1
g10612	AT3G16175	AL3G28860.t1
g10613	AT3G16180	AL3G28870.t1
g10614	AT3G16190	AL3G28880.t1
g10615	AT3G16200	AL3G28890.t1
g10616	NA	AL3G28900.t1
g10617	AT3G16210	AL3G28910.t1
g10618	AT3G16220	AL3G28920.t2
g10619	AT3G16230	AL3G28930.t1
g1062	AT1G10740	AL1G21660.t1
g10620	AT3G16240	AL3G28940.t1
g10621	AT3G16250	AL3G28950.t1
g10623	NA	AL3G28970.t1
g10624	NA	AL3G28960.t1
g10625	NA	AL3G28990.t1
g10626	AT3G16260	AL3G29000.t1
g10627	AT3G16270	AL3G29010.t1
g10628	AT3G16280	AL3G29020.t1
g10629	AT3G16290	AL3G29030.t1
g1063	AT1G10750	AL1G21680.t1
g10630	AT3G16310	AL3G29060.t1
g10631	AT3G16320	AL3G29070.t1
g10632	AT3G16330	AL3G29080.t1
g10633	AT3G16340	AL3G29110.t1
g10634	AT3G16350	AL3G29120.t1
g10635	AT3G16360	AL3G29140.t1
g10636	AT3G16370	AL3G29150.t1
g10637	AT3G16380	AL3G29160.t1
g10638	AT3G16400	NA
g1064	AT1G10760	AL1G21690.t1
g10640	NA	AL3G29210.t1
g10642	NA	AL3G29220.t1
g10643	NA	AL3G29230.t1
g10644	AT3G16430	AL3G29240.t1
g10645	NA	AL3G29250.t1
g10646	AT3G16440	AL3G29260.t1
g10647	AT3G16450	AL3G29270.t1
g10648	NA	AL3G29280.t1
g10649	AT3G16470	AL3G29290.t1
g1065	AT1G10770	AL1G21700.t1
g10650	AT3G16480	AL3G29300.t1
g10651	AT3G16490	AL3G29310.t1
g10652	AT3G16500	AL3G29320.t1
g10653	AT3G16510	AL3G29330.t1
g10654	AT3G16520	AL3G29350.t1
g10655	AT3G16530	AL3G29360.t1
g10656	AT3G16540	NA
g1066	AT1G10780	AL1G21710.t1
g10661	NA	AL3G29380.t1
g10662	NA	AL3G29400.t1
g10663	AT3G16555	AL3G29410.t1
g10667	AT3G16560	AL3G29420.t1
g10668	AT3G16565	AL3G29430.t1
g10669	AT3G16570	AL3G29440.t1
g1067	AT1G10790	AL1G21720.t1
g10670	NA	AL3G29450.t1
g10674	AT3G16590	AL3G29510.t1
g10675	AT3G16600	AL3G29520.t1
g10676	AT3G16610	AL3G29530.t1
g10677	AT3G16620	AL3G29540.t1
g10678	AT3G16630	AL3G29550.t1
g10679	AT3G16640	AL3G29560.t2
g1068	AT1G10800	AL1G21730.t1
g10680	AT3G16650	AL3G29570.t1
g10681	AT3G16660	AL3G29580.t1
g10682	AT3G16670	AL3G29590.t1
g10683	NA	AL3G29610.t1
g10684	AT3G16690	AL3G29620.t1
g10685	AT3G16700	AL3G29630.t1
g10686	AT3G16710	AL3G29642.t1
g10688	AT3G16720	AL3G29650.t1
g10689	AT3G16730	AL3G29660.t1
g1069	AT1G10810	AL1G21740.t1
g10690	AT3G16740	AL3G29670.t1
g10691	AT3G16750	NA
g10692	AT3G16760	AL3G29680.t1
g10693	AT3G16770	AL3G29690.t1
g10694	AT3G16780	AL3G29700.t1
g10695	AT3G16785	AL3G29710.t2
g10696	AT3G16800	AL3G29720.t1
g10697	AT3G16810	AL3G29730.t1
g10698	NA	AL3G29740.t2
g107	AT1G01230	AL1G11230.t1
g1070	AT1G10820	AL2G15920.t1
g10700	NA	AL3G29750.t1
g10701	NA	AL3G29760.t1
g10702	NA	AL3G29770.t1
g10705	AT3G16830	AL3G29790.t1
g10706	AT3G16840	AL3G29800.t1
g10707	AT3G16850	AL3G29810.t1
g10708	AT3G16857	AL3G29820.t1
g10709	AT3G16860	AL3G29830.t1
g10710	AT3G16870	AL3G29840.t1
g10711	AT3G16880	AL3G29850.t1
g10712	AT3G16890	AL3G29860.t1
g10713	AT3G16900	AL3G29870.t1
g10714	AT3G16910	AL3G29880.t1
g10715	AT3G16920	AL3G29890.t1
g10716	AT3G16940	AL3G29920.t1
g10717	AT3G16950	AL3G29930.t1
g10718	AT3G16960	AL3G29940.t1
g10719	AT3G16980	AL3G29960.t1
g10720	AT3G16990	AL3G29970.t1
g10721	AT3G17000	AL3G29980.t1
g10722	AT3G17010	AL3G29990.t1
g10723	AT3G17020	AL3G30000.t1
g10724	AT3G17030	AL3G30010.t1
g10726	AT3G17060	AL3G30040.t1
g10729	AT3G17070	AL3G30050.t1
g1073	AT1G10840	AL1G21780.t1
g10730	AT3G17080	AL3G30060.t1
g10731	AT3G17090	AL3G30070.t1
g10732	AT3G17100	AL3G30080.t1
g10734	NA	AL2G19920.t1
g10737	NA	AL8G20940.t1
g10738	NA	AL2G16090.t1
g10739	NA	AL3G30090.t1
g1074	AT1G10850	AL1G21790.t1
g10740	AT3G17120	AL3G30100.t1
g10741	AT3G17130	AL3G30110.t1
g10742	AT3G17140	AL3G30120.t1
g10743	AT3G17152	AL3G30140.t1
g10744	AT3G17160	AL3G30160.t1
g10745	AT3G17170	AL3G30170.t1
g10746	AT1G62270	AL3G30180.t1
g10747	AT3G17180	AL3G30190.t1
g10748	NA	AL8G23960.t1
g1075	AT1G10870	AL1G21810.t1
g10750	AT4G04775	NA
g10752	NA	AL3G30220.t1
g10753	AT3G17205	AL3G30230.t1
g10754	AT3G17210	AL3G30240.t1
g10755	AT3G17220	AL3G30250.t1
g10756	AT3G17230	AL3G30260.t1
g10758	NA	AL3G30270.t1
g10759	AT3G17240	AL3G30280.t1
g1076	AT1G10880	AL1G21840.t1
g10760	AT3G17250	AL3G30290.t1
g10762	NA	AL8G23480.t1
g10764	NA	AL3G30300.t1
g10766	AT3G17280	AL3G30330.t1
g10767	NA	AL3G30340.t1
g10768	AT3G17300	AL3G30350.t1
g10769	AT3G17310	AL3G30360.t1
g1077	AT1G10890	AL1G21850.t1
g10770	AT3G17320	NA
g10771	AT3G17330	AL3G30380.t1
g10772	AT3G17340	AL3G30390.t1
g10777	AT3G17350	AL3G30400.t1
g10778	AT3G17360	AL3G30420.t3
g10779	AT3G17365	AL3G30430.t1
g1078	NA	AL1G21870.t1
g10780	NA	AL3G30440.t1
g10781	AT3G17380	AL3G30450.t1
g10782	AT3G17390	AL3G30460.t1
g10783	AT3G17410	AL3G30490.t1
g10784	AT3G17420	AL3G30500.t1
g10785	AT3G17430	AL3G30510.t1
g10786	AT3G17440	AL3G30520.t1
g10787	AT3G17450	AL3G30530.t2
g10788	AT3G17460	AL3G30540.t1
g10789	AT3G17465	AL3G30550.t1
g1079	AT1G10900	AL1G21880.t1
g10790	AT3G17470	AL3G30560.t1
g10791	NA	AL3G30570.t1
g10792	AT3G17510	AL3G30580.t1
g10793	AT3G17520	AL3G30590.t1
g10794	AT3G17540	NA
g10795	AT3G17550	AL3G30610.t1
g10796	AT3G17560	AL3G30620.t1
g10797	AT3G17570	AL3G30630.t1
g10798	NA	AL3G30640.t1
g10799	AT3G17580	AL3G30650.t1
g108	NA	AL1G11250.t1
g1080	AT1G10910	AL1G21890.t1
g10800	AT3G17590	AL3G30660.t1
g10801	AT3G17609	AL3G30680.t1
g10802	AT3G17611	AL3G30690.t1
g10804	AT3G17630	AL3G30710.t1
g10805	AT3G17640	AL3G30740.t1
g10808	AT3G17660	AL3G30760.t1
g10809	AT3G17670	AL3G30780.t1
g1081	NA	AL1G21900.t1
g10810	AT3G17675	AL3G30790.t1
g10811	AT3G17680	AL3G30800.t1
g10812	AT3G17690	AL3G30810.t1
g10813	AT3G17700	AL3G30820.t1
g10814	AT3G17710	AL3G30830.t1
g10815	NA	AL3G30840.t1
g10816	NA	AL3G30850.t1
g10817	AT3G17730	AL3G30860.t1
g10818	AT3G18340	AL3G30870.t1
g10819	AT3G17740	AL3G30880.t1
g1082	AT1G10930	AL1G21910.t1
g10820	AT3G17750	AL3G30900.t1
g10821	AT3G17760	AL3G30910.t1
g10822	AT3G19470	AL3G30920.t1
g10823	AT3G17770	AL3G30930.t1
g10824	AT3G17780	AL3G30940.t1
g10825	AT3G17790	AL3G30950.t1
g10826	AT3G17800	AL3G30960.t1
g10827	NA	AL8G20830.t1
g10829	AT3G17810	AL3G30970.t1
g1083	AT1G10940	AL1G21920.t1
g10831	AT3G17820	AL3G30980.t1
g10833	AT3G17830	AL3G30990.t1
g10834	AT3G17840	AL3G31000.t1
g10835	AT3G17850	AL3G31010.t1
g10836	AT3G17860	AL3G31030.t1
g10837	AT3G17880	AL3G31040.t1
g1084	AT1G10950	AL1G21930.t1
g10841	AT3G17890	AL3G31060.t1
g10842	AT3G17900	AL3G31070.t1
g10843	AT3G17910	AL3G31080.t1
g10844	AT3G17920	AL3G31090.t2
g10845	AT3G17930	AL3G31100.t1
g10846	AT3G17940	AL3G31110.t1
g10847	AT3G17950	AL3G31120.t1
g10848	AT3G17970	AL3G31130.t1
g10849	AT3G17980	AL3G31140.t1
g1085	AT1G10960	AL1G21940.t1
g10850	AT3G18000	AL3G31150.t1
g10851	AT3G18010	AL3G31160.t1
g10852	AT3G18020	AL3G31170.t1
g10853	AT3G18030	AL3G31180.t1
g10855	NA	AL8G31700.t1
g10856	AT3G18035	AL3G31190.t1
g10857	AT3G18040	AL3G31200.t1
g10858	AT3G18050	AL3G31210.t1
g10859	AT3G18060	AL3G31220.t1
g1086	AT1G10970	AL1G21950.t1
g10860	AT3G18070	AL3G31230.t1
g10861	AT3G18080	AL3G31240.t1
g10862	AT3G23780	AL3G31250.t1
g10863	AT3G18100	AL3G31260.t2
g10864	AT3G18110	AL3G31270.t1
g10865	AT3G18130	AL3G31280.t1
g10866	AT3G18140	AL3G31290.t1
g10867	AT3G18160	AL3G31330.t1
g10868	AT3G18165	AL3G31340.t1
g10869	AT3G18170	AL3G31360.t1
g1087	AT1G10980	NA
g10870	AT3G18180	AL3G31370.t1
g10871	AT3G18190	AL3G31380.t1
g10872	AT3G18200	AL3G31390.t1
g10873	AT3G18210	AL3G31400.t1
g10874	NA	AL3G31410.t1
g10875	AT3G18215	AL3G31420.t1
g10876	AT3G18220	AL3G31450.t1
g10877	AT3G18230	AL3G31460.t1
g10878	AT3G18240	AL3G31470.t1
g1088	AT1G10990	NA
g10880	AT3G18260	AL3G31490.t1
g10881	AT3G18270	AL3G31500.t1
g10882	AT3G18280	AL3G31510.t1
g10883	NA	AL3G31520.t1
g10884	AT3G18290	AL3G31530.t1
g10885	AT3G18295	AL3G31540.t1
g10886	AT3G18300	AL3G31550.t1
g10887	AT3G18310	AL3G31560.t1
g10888	NA	AL3G31580.t1
g10889	NA	AL3G31590.t1
g1089	AT1G11000	NA
g10890	AT2G07140	AL3G31600.t1
g10891	AT3G18330	AL3G31610.t1
g10892	NA	AL3G31620.t1
g10893	AT3G18350	AL3G31630.t1
g10894	AT3G18360	AL3G31640.t1
g10897	NA	AL439U10014.t1
g10899	AT3G18370	AL3G31660.t1
g109	AT1G01220	AL1G11260.t1
g1090	AT1G11020	AL1G22000.t1
g10900	AT3G18380	AL3G31670.t1
g10901	AT3G18390	AL3G31680.t1
g10902	AT3G18400	AL3G31690.t1
g10903	AT3G18410	AL3G31700.t1
g10904	AT3G18420	AL3G31710.t1
g10905	AT3G18430	AL3G31720.t1
g10906	AT3G18440	AL3G31730.t1
g10907	AT3G18450	AL3G31740.t1
g10908	AT3G18470	AL3G31760.t1
g10909	AT3G18480	AL3G31770.t1
g1091	AT1G11040	AL1G22020.t1
g10910	NA	AL1G32510.t1
g10911	AT3G18490	AL3G31790.t1
g10912	AT3G18500	AL3G31800.t1
g10913	AT3G18520	AL3G31840.t1
g10914	AT3G18524	AL3G31850.t1
g10915	AT3G18550	AL3G31860.t2
g10916	AT3G18560	AL3G31870.t1
g10917	AT3G18570	AL3G31880.t1
g10918	AT3G18580	AL3G31890.t1
g10919	AT3G18590	AL3G31900.t1
g1092	AT1G11050	AL1G22030.t1
g10920	AT3G18600	AL3G31910.t1
g10921	AT3G18610	AL3G31920.t1
g10922	AT3G18620	AL3G31930.t1
g10923	AT3G18630	AL3G31940.t1
g10924	AT3G18640	AL3G31950.t1
g10925	AT3G18650	AL3G31960.t2
g10926	AT3G18660	AL3G31980.t1
g1093	AT1G11060	AL1G22040.t1
g10930	AT3G18670	AL3G31990.t1
g10931	AT3G18680	AL3G32020.t1
g10932	AT3G18690	AL3G32010.t1
g10933	AT3G18710	AL3G32040.t1
g10934	AT3G18715	NA
g10935	AT3G18720	AL3G32070.t1
g10936	AT3G18730	AL3G32080.t1
g10937	AT1G36240	AL3G32090.t1
g10938	AT3G18750	AL3G32100.t1
g10939	AT3G18760	AL3G32110.t1
g1094	AT1G11070	AL1G22050.t1
g10940	AT3G18770	AL3G32120.t1
g10941	AT3G18773	AL3G32140.t1
g10942	NA	AL3G32150.t1
g10943	AT3G18780	AL3G32160.t1
g10944	AT3G18790	AL3G32170.t1
g10945	AT3G18800	AL3G32180.t1
g10946	AT3G18810	AL3G32190.t1
g10947	AT3G18820	AL3G32200.t1
g10948	AT3G18830	AL3G32220.t1
g10949	NA	AL3G30730.t1
g1095	AT1G11080	AL1G22060.t1
g10950	AT3G18840	AL3G32230.t1
g10951	AT3G18850	AL3G32240.t1
g10952	AT3G18860	AL3G32250.t1
g10953	AT3G18870	AL3G32260.t1
g10954	AT3G18880	AL3G32270.t1
g10955	AT3G18890	AL3G32280.t1
g10956	AT3G18900	AL3G32290.t1
g1096	AT1G11090	AL1G22070.t1
g10960	AT3G18910	AL3G32310.t1
g10961	AT3G18930	AL3G32320.t1
g10962	AT3G18940	AL3G32330.t1
g10963	AT3G18950	AL3G32340.t1
g10964	AT3G18960	AL3G32350.t1
g10965	AT3G18970	AL3G32360.t1
g10966	AT3G18990	AL3G32370.t1
g10967	AT3G19000	AL3G32380.t1
g10968	AT3G19010	AL3G32390.t1
g10969	AT3G19020	NA
g1097	AT1G11100	AL1G22080.t1
g10970	NA	AL3G32410.t1
g10971	AT3G19030	AL3G32420.t1
g10972	AT3G19040	AL3G32430.t1
g10973	AT3G19050	AL3G32440.t1
g10975	NA	AL1G59030.t1
g10977	AT3G19080	AL3G32450.t1
g10978	AT3G19090	AL3G32460.t1
g10979	AT3G19100	AL3G32480.t1
g1098	AT1G11110	AL1G22090.t1
g10980	AT3G19120	AL3G32490.t1
g10981	AT3G19130	AL3G32500.t1
g10982	AT3G19150	AL3G32520.t1
g10983	AT3G19160	AL3G32530.t1
g10984	AT3G19170	AL3G32540.t1
g10985	AT3G19180	AL3G32550.t1
g10986	AT3G19190	AL3G32570.t1
g10987	AT3G19200	AL3G32580.t1
g10988	AT3G19210	AL3G32590.t1
g10989	AT3G19220	AL3G32600.t1
g1099	AT1G11112	AL1G22100.t1
g10990	AT3G19230	NA
g10991	AT3G19240	AL3G32640.t1
g10992	AT3G19250	AL3G32650.t1
g10993	AT3G19270	AL3G32670.t1
g10994	AT3G19280	AL3G32680.t1
g10995	AT3G19290	AL3G32690.t1
g10996	AT3G19300	AL3G32700.t1
g10997	AT3G19310	AL3G32710.t1
g10998	AT3G19320	AL3G32720.t1
g11	AT1G02130	AL1G10104.t1
g110	AT1G01210	AL1G11270.t1
g1100	AT1G11120	AL1G22110.t1
g11000	AT3G19340	AL3G32740.t1
g11001	AT3G19350	AL3G32750.t1
g11002	AT3G19360	AL3G32760.t1
g11003	AT3G19370	AL3G32770.t1
g11004	AT3G19380	AL3G32780.t1
g11006	AT3G19390	AL3G32800.t1
g11007	NA	AL3G32810.t1
g11008	AT3G19410	AL3G32820.t1
g11009	AT3G19420	AL3G32830.t1
g1101	AT1G11125	AL1G22120.t1
g11010	AT3G19430	AL3G32840.t1
g11011	NA	AL211U10020.t1
g11014	AT3G19440	AL3G32850.t1
g11015	AT3G19450	AL3G32860.t1
g11016	AT3G19460	AL3G32870.t1
g11017	AT3G19480	AL3G32880.t1
g11018	AT3G19490	AL3G32890.t1
g11019	AT3G19500	AL3G32900.t1
g1102	AT1G11130	AL1G22130.t1
g11020	AT3G19510	AL3G32920.t1
g11022	AT3G19520	AL3G32940.t1
g11023	AT3G19540	AL3G32950.t1
g11024	AT3G19550	AL3G32960.t1
g11025	AT3G19553	AL3G32970.t1
g11026	AT3G19560	NA
g11029	AT3G19570	AL3G33000.t1
g1103	NA	AL1G22150.t1
g11030	AT3G19580	AL3G33010.t1
g11031	AT3G19590	AL3G33020.t1
g11032	AT3G19595	NA
g11034	AT3G19610	AL3G33040.t1
g11035	AT3G19615	AL3G33050.t1
g11036	AT3G19620	AL3G33060.t1
g11037	AT3G19630	AL3G33070.t1
g11038	AT3G19640	AL3G33080.t1
g11039	AT3G19650	AL3G33090.t1
g1104	NA	AL1G22160.t1
g11040	AT3G19660	AL3G33100.t1
g11041	AT3G19663	AL3G33110.t1
g11042	AT3G19670	AL3G33120.t1
g11044	AT3G19680	AL3G33150.t1
g11045	AT3G19690	AL3G33160.t1
g11046	AT3G19700	AL3G33170.t1
g11047	AT3G19710	AL3G33180.t1
g11048	AT3G19720	AL3G33190.t1
g11049	AT3G19740	AL3G33200.t1
g11050	AT3G19760	AL3G33210.t1
g11051	AT3G19770	AL3G33220.t1
g11052	AT3G19780	AL3G33230.t2
g11053	AT3G19790	AL3G33240.t1
g11054	AT3G19810	AL3G33260.t1
g11055	NA	AL6G32390.t1
g11056	AT3G19820	AL3G33330.t1
g11057	AT3G19830	AL3G33340.t1
g11058	AT3G19840	AL3G33350.t1
g11059	AT3G19850	AL3G33360.t1
g11060	AT3G19860	AL3G33380.t1
g11061	AT3G19870	AL3G33410.t1
g11063	AT3G19890	NA
g11064	AT3G19895	AL3G33450.t1
g11065	AT3G19900	AL3G33460.t1
g11066	AT3G19910	AL3G33470.t1
g11067	AT3G19920	AL3G33480.t1
g11068	AT3G19930	AL3G33500.t1
g11069	AT3G19940	AL3G33510.t1
g11070	AT3G19950	AL3G33520.t1
g11071	AT3G19960	AL3G33610.t1
g11072	AT3G19970	AL3G33620.t1
g11073	AT3G19980	AL3G33630.t1
g11074	AT3G19990	AL3G33640.t1
g11075	AT3G20010	AL3G33660.t1
g11076	AT3G20015	AL3G33670.t1
g11078	AT3G20020	AL3G33680.t1
g11079	NA	AL275U10020.t1
g1108	AT1G11160	AL1G22180.t1
g11080	AT3G20030	NA
g11081	AT3G20040	AL3G33720.t1
g11082	AT3G20050	AL3G33730.t1
g11083	AT3G20060	AL3G33740.t1
g11084	AT3G20070	AL3G33750.t1
g11085	NA	AL3G33760.t1
g11086	NA	AL3G33770.t1
g11087	AT3G20080	AL3G33780.t1
g11088	AT3G20130	AL3G33810.t1
g11089	NA	AL3G33820.t1
g1109	AT1G11170	AL1G22190.t1
g11090	AT3G20090	NA
g11091	AT3G20150	AL3G33840.t1
g11092	AT3G20155	AL3G33850.t1
g11093	AT3G20160	NA
g11094	NA	AL3G33860.t1
g11096	AT3G20170	AL3G33870.t1
g11097	AT3G20180	AL3G33880.t1
g11098	AT3G20190	AL3G33890.t1
g11099	AT3G20200	AL3G33900.t1
g111	AT1G01200	AL1G11280.t1
g11100	AT3G20210	AL3G33910.t1
g11101	AT3G20220	AL3G33920.t1
g11102	AT3G20230	AL3G33930.t1
g11103	AT3G20240	AL3G33940.t1
g11104	AT3G20250	AL3G33950.t1
g11105	AT3G20260	AL3G33960.t1
g11107	AT3G20270	AL3G33980.t1
g11108	NA	AL3G34120.t1
g1111	NA	AL1G22210.t1
g11110	AT3G20280	AL3G34000.t1
g11111	AT3G20290	AL3G34010.t1
g11112	AT3G20300	AL3G34020.t1
g11113	AT3G20310	AL3G34030.t1
g11114	AT3G20320	AL3G34040.t1
g11115	AT3G20330	AL3G34050.t1
g11116	AT3G20340	AL3G34060.t1
g11117	AT3G20350	AL3G34070.t1
g11119	AT3G20370	AL3G34090.t2
g1112	AT1G11190	AL1G22220.t1
g11120	AT3G20390	AL3G34100.t1
g11121	AT3G20395	AL3G34110.t1
g11124	AT3G20410	AL3G34130.t1
g11125	AT3G20420	AL3G34140.t1
g11126	AT3G20430	AL3G34150.t1
g11127	AT3G20440	AL3G34160.t1
g11128	AT3G20450	AL219U10020.t1
g11129	AT3G20460	AL3G34180.t1
g1113	AT1G11200	AL1G22230.t1
g11130	AT3G20470	NA
g11131	AT3G20475	AL3G34200.t1
g11132	AT3G20480	AL3G34260.t1
g11133	AT3G20490	AL3G34270.t1
g11134	AT3G20500	AL3G34280.t1
g11135	AT3G20510	AL3G34290.t1
g11136	AT3G20520	AL3G34340.t1
g11137	AT3G20530	AL3G34350.t1
g11138	AT3G20540	AL3G34360.t1
g11139	AT3G20550	AL3G34380.t1
g1114	AT1G11210	AL1G22240.t1
g11140	NA	AL3G34400.t1
g11141	AT3G20557	AL3G34410.t1
g11142	AT3G20560	AL3G34420.t1
g11143	AT3G20570	AL3G34430.t1
g11144	AT3G20580	AL3G34440.t1
g11145	AT3G20590	AL3G34450.t1
g11146	AT3G20600	AL3G34460.t1
g11147	AT3G20610	AL3G34470.t1
g11148	AT3G20620	AL3G34490.t1
g11149	NA	AL3G34500.t1
g1115	AT1G11220	AL1G22250.t1
g11150	AT3G20630	AL3G34510.t1
g11151	AT3G20640	AL3G34520.t1
g11153	AT3G20650	AL3G34530.t1
g11154	NA	AL3G34550.t1
g11155	AT3G20660	AL3G34560.t1
g11156	AT1G37000	NA
g11157	NA	AL3G34570.t1
g11158	AT3G20670	AL3G34580.t1
g11159	AT3G20680	AL3G34590.t1
g1116	AT1G11240	AL1G22260.t1
g11160	AT3G20700	NA
g11161	NA	AL3G34610.t1
g11164	AT3G20710	AL3G34620.t1
g11165	NA	AL3G34630.t1
g11166	AT3G20720	AL3G34640.t1
g11167	AT3G20730	AL3G34650.t1
g11168	AT3G20740	AL3G34660.t1
g11169	AT3G20750	AL3G34670.t1
g1117	AT1G11250	AL1G22270.t1
g11170	AT3G20760	AL3G34680.t1
g11171	AT3G20770	AL3G34690.t1
g11172	AT3G20780	AL3G34700.t1
g11173	AT3G20790	AL3G34710.t1
g11174	AT3G20800	AL3G34720.t1
g11175	AT3G20810	AL3G34730.t2
g11176	AT3G20820	AL3G34740.t1
g11177	AT3G20830	AL3G34770.t1
g11179	AT3G20840	AL3G34780.t1
g1118	NA	AL1G22280.t1
g11180	NA	AL3G34790.t1
g11181	AT3G20860	AL3G34800.t1
g11182	AT3G20865	AL3G34810.t1
g11183	AT3G20870	AL3G34820.t1
g11184	AT3G20880	AL3G34830.t1
g11185	AT3G20890	AL3G34850.t1
g11186	AT3G20898	AL3G34860.t1
g11187	AT3G20910	AL3G34870.t1
g11188	AT3G20920	AL3G34880.t1
g11189	AT3G20960	AL3G34900.t1
g1119	AT1G11260	AL1G22290.t1
g11190	NA	AL3G34910.t2
g11191	NA	AL4G36610.t1
g11192	AT3G20970	NA
g11193	NA	AL3G34940.t1
g11195	NA	AL3G34950.t1
g11196	AT3G20980	NA
g11197	NA	AL3G34960.t1
g11198	AT3G20997	AL807U10010.t1
g11199	AT3G21000	AL249U10050.t1
g112	AT1G01190	AL1G11290.t1
g1120	NA	AL1G22300.t1
g11201	NA	AL249U10030.t1
g11203	NA	AL3G34990.t1
g11205	AT3G21060	AL3G35010.t1
g11206	AT3G21070	AL3G35020.t1
g11208	AT3G21090	AL3G35030.t1
g11209	AT3G21100	AL3G35040.t2
g11210	AT3G21110	AL3G35050.t1
g11211	NA	AL3G35060.t1
g11214	AT3G21120	NA
g11215	AT3G21130	NA
g11216	AT3G21140	AL3G35080.t1
g11217	AT3G21160	AL3G35110.t1
g11218	NA	AL3G35130.t1
g11219	NA	AL3G35140.t1
g11220	AT3G21170	AL3G35150.t1
g11224	AT3G21175	AL3G35170.t1
g11225	AT3G21180	AL3G35180.t1
g11226	AT3G21190	NA
g11227	AT3G21200	AL3G35200.t1
g11228	AT3G21210	AL5G16600.t1
g11230	AT3G21215	AL3G35240.t1
g11231	AT3G21220	AL3G35250.t1
g11232	AT3G21230	AL3G35260.t1
g11234	AT3G21240	AL3G35270.t1
g11235	AT3G21250	AL3G35280.t1
g11237	NA	AL3G35300.t1
g11238	AT3G21270	AL3G35310.t1
g11239	AT3G21280	AL3G35320.t1
g11240	AT3G21290	AL3G35330.t1
g11241	AT3G21305	AL3G35350.t1
g11242	AT3G21300	AL3G35360.t1
g11243	AT3G21310	AL3G35370.t1
g11244	AT3G21320	AL3G35380.t1
g11245	AT3G21330	AL3G35390.t1
g11246	AT3G21340	AL3G41990.t1
g11247	AT3G21350	AL3G35400.t1
g11248	AT3G21352	AL3G35420.t1
g11249	AT3G21360	AL3G35430.t1
g1125	NA	AL1G22330.t1
g11250	AT3G21370	AL3G35440.t1
g11251	NA	AL5G40550.t3
g11253	AT3G21390	AL3G35470.t1
g11254	AT3G21400	AL3G35480.t1
g11255	AT3G21410	AL3G35490.t2
g11256	NA	AL5G25300.t1
g11259	AT3G21420	AL3G35500.t1
g11260	AT3G21430	AL3G35510.t1
g11261	NA	AL3G35520.t1
g11262	AT3G21460	AL3G35530.t1
g11263	AT3G21465	AL3G35540.t1
g11264	AT3G21470	AL3G35550.t1
g11265	AT3G21480	AL3G35570.t1
g11266	NA	AL3G35580.t1
g11267	NA	AL3G35590.t1
g11268	AT3G21490	AL3G35600.t1
g11269	AT3G21500	AL3G35610.t1
g1127	AT1G11270	AL1G22350.t1
g11270	AT3G21510	AL3G35620.t1
g11271	AT3G21520	AL3G35630.t1
g11272	AT3G21540	AL3G35650.t1
g11273	AT3G21550	AL3G35660.t1
g11274	AT3G21560	AL3G35670.t1
g11275	AT3G21570	AL3G35680.t1
g11276	AT3G21580	AL3G35700.t1
g11277	AT3G21590	AL3G35710.t1
g11278	AT3G21600	AL3G35720.t1
g11279	AT3G21610	AL3G35730.t1
g11280	AT3G21620	AL3G35740.t1
g11281	AT3G21630	AL3G35750.t1
g11282	AT3G21640	AL3G35760.t1
g11283	AT3G21650	AL3G35770.t1
g11284	AT3G21660	AL3G35780.t2
g11285	AT3G21670	AL3G35790.t1
g11286	AT3G21680	AL3G35800.t1
g11289	AT3G21690	AL3G35810.t1
g1129	AT1G11290	AL1G22370.t1
g11290	AT3G21700	AL3G35820.t1
g11291	AT3G21710	AL3G35830.t1
g11292	AT3G21720	AL3G35840.t1
g11294	AT3G21740	AL3G35870.t1
g11298	AT3G21750	AL3G35880.t1
g11299	AT3G21760	AL3G35890.t1
g113	AT1G01180	AL1G11320.t1
g1130	AT1G11300	AL1G22380.t1
g11300	AT2G19820	AL3G35900.t1
g11301	AT3G21770	AL3G35910.t1
g11302	AT3G21780	AL3G35920.t1
g11303	AT3G21790	AL3G35930.t1
g11305	AT3G21800	AL3G35940.t1
g11307	NA	AL3G35960.t3
g11308	AT3G21810	AL3G35960.t2
g11309	AT3G21820	AL3G35970.t1
g1131	AT1G11310	AL1G22390.t1
g11311	AT3G21850	AL3G36000.t1
g11312	NA	AL3G36010.t1
g11313	AT3G21865	AL3G36020.t1
g11314	AT3G21870	AL3G36030.t1
g11315	AT3G21880	AL3G36066.t1
g11316	AT3G21890	AL3G36070.t1
g11317	AT3G21900	AL3G36090.t1
g11318	AT3G21910	AL3G36100.t1
g11319	NA	AL3G36110.t1
g1132	AT1G11320	AL1G22400.t1
g11321	NA	AL3G36140.t1
g11322	AT3G21920	NA
g11325	AT3G21940	NA
g11328	AT3G21960	NA
g1133	AT1G11330	AL1G22410.t1
g11330	AT3G21970	AL3G36190.t1
g11331	AT3G21980	AL3G36200.t1
g11332	NA	AL3G36210.t1
g11333	AT4G20645	NA
g11334	AT4G20680	NA
g11335	AT3G22010	NA
g11337	AT3G22040	AL3G38320.t1
g11339	AT3G22050	NA
g1134	AT1G11340	AL1G22420.t1
g11341	NA	AL3G36220.t1
g11343	AT3G22060	NA
g11344	AT3G22070	AL3G36260.t1
g11345	AT3G22085	NA
g11346	AT3G22090	AL3G36270.t1
g11347	AT3G22100	AL3G36280.t1
g11348	AT3G22104	AL3G36300.t1
g11349	AT3G22110	AL3G36310.t1
g1135	AT1G11350	AL1G22430.t1
g11350	AT3G22120	NA
g11351	NA	AL3G44090.t1
g11352	AT3G22142	AL3G36330.t1
g11353	AT3G22150	AL3G36340.t1
g11354	AT3G22160	AL3G36350.t1
g11356	NA	AL4G24580.t3
g11357	AT3G22170	AL3G36380.t1
g11358	AT3G22180	AL3G36390.t1
g11359	AT3G22190	AL3G36400.t1
g1136	NA	AL1G22440.t2
g11360	AT3G22200	AL3G36410.t1
g11361	AT3G22210	AL3G36420.t1
g11362	AT3G22220	AL3G36430.t1
g11363	AT3G22230	AL3G36440.t1
g11366	NA	AL1G16830.t1
g11367	AT3G22240	AL3G36500.t1
g11368	AT3G22250	AL3G36510.t1
g1137	AT1G11360	AL1G22450.t1
g11370	AT3G22260	AL3G36520.t2
g11371	AT3G22270	AL3G36530.t1
g11372	AT3G22275	AL3G36540.t1
g11373	AT3G22290	AL3G36560.t1
g11374	AT3G22300	AL3G36570.t1
g11375	AT3G22310	AL3G36580.t1
g11376	NA	AL3G36590.t1
g11377	AT3G22320	AL3G36600.t1
g11378	AT3G22330	AL3G36610.t1
g11379	AT3G22345	AL3G36620.t1
g1138	AT1G11380	AL1G22470.t1
g11380	AT3G22350	AL3G36630.t1
g11381	AT3G22360	AL3G36640.t1
g11382	AT3G22370	AL3G36650.t1
g11383	AT3G22380	AL3G36660.t1
g11384	AT3G22400	AL3G36670.t1
g11385	AT3G22410	AL3G36680.t1
g11386	NA	AL3G36690.t1
g11387	AT3G22420	AL3G36700.t1
g1139	AT1G11390	AL1G22480.t1
g11390	NA	AL3G36730.t1
g11391	AT3G22430	AL3G36740.t1
g11392	AT3G22440	AL3G36750.t1
g11393	AT3G22450	AL3G36760.t1
g11395	NA	AL3G36770.t1
g11396	AT3G22470	AL3G36780.t1
g11397	AT3G22480	AL3G36790.t1
g11398	AT3G22490	AL3G36800.t1
g11399	AT3G22500	NA
g114	AT1G01170	AL1G11330.t1
g1140	AT1G11400	AL1G22490.t1
g11400	AT3G22510	AL3G36820.t1
g11401	AT3G22520	AL3G36830.t1
g11402	AT3G22530	AL3G32630.t1
g11403	AT3G22540	AL3G36860.t1
g11404	AT3G22550	AL3G36870.t1
g11406	AT3G22560	AL3G36880.t1
g11407	AT3G22590	AL3G36890.t1
g11408	AT3G22600	AL3G36900.t1
g11409	AT3G22620	AL3G36910.t1
g1141	AT1G11410	AL1G22500.t1
g11410	AT3G22630	AL3G36920.t1
g11412	AT3G22640	AL3G36950.t1
g11413	AT3G22650	NA
g11414	AT3G22660	AL3G36960.t1
g11415	AT3G22670	AL3G36970.t1
g11416	AT3G22680	AL3G36980.t1
g11417	AT3G22690	AL3G36990.t1
g11418	AT3G22720	NA
g11419	NA	AL3G37010.t1
g1142	AT1G11420	AL1G22510.t2
g11422	NA	AL3G37020.t1
g11423	NA	AL3G37040.t1
g11426	AT3G22730	NA
g11428	AT3G22740	AL3G37050.t1
g11429	AT3G22750	AL3G37060.t1
g1143	AT1G11430	AL1G22520.t1
g11430	AT3G22760	AL3G37090.t1
g11431	AT3G22780	AL3G37100.t1
g11432	AT3G22790	AL3G37110.t1
g11433	AT3G22800	AL3G37120.t1
g11434	AT3G22810	AL3G37130.t1
g11436	AT3G22820	AL3G37140.t1
g11438	AT3G22830	AL3G37150.t1
g11439	AT3G22840	AL3G37160.t1
g1144	AT1G11440	AL1G22530.t1
g11441	AT3G22845	AL3G37180.t1
g11442	AT3G22850	AL3G37190.t1
g11443	AT3G22860	AL3G37200.t1
g11445	AT3G22880	AL3G37220.t1
g11446	AT3G22890	AL3G37240.t1
g11447	AT3G22900	AL3G37250.t1
g11448	AT3G22910	AL3G37260.t1
g11449	AT3G22920	AL3G37270.t1
g1145	AT1G11450	AL1G22540.t1
g11450	AT3G22930	AL3G37280.t1
g11451	AT3G22942	AL3G37320.t1
g11452	NA	AL3G43140.t1
g11453	AT3G22950	AL3G37340.t1
g11454	AT3G22960	AL3G37350.t1
g11455	AT3G22970	AL3G37380.t1
g11456	AT3G22980	AL3G37390.t1
g11457	AT3G22990	AL3G37400.t1
g11458	AT3G23000	AL3G37410.t1
g11466	AT3G23020	AL3G37450.t1
g11467	AT3G23030	AL3G37470.t1
g11468	AT3G23050	AL3G37490.t1
g11469	AT3G23060	AL3G37500.t1
g1147	AT1G11470	AL1G22560.t1
g11470	AT3G23070	AL3G37510.t1
g11471	AT3G23080	AL3G37520.t1
g11472	AT3G23090	AL3G37540.t1
g11473	AT3G23100	AL3G37550.t1
g11474	AT3G23120	AL3G37560.t1
g11478	AT3G23110	AL3G37570.t1
g11479	NA	AL3G37620.t1
g11481	AT3G23123	AL135U10020.t1
g11482	AT3G23130	AL3G37680.t1
g11484	AT3G23140	AL3G37690.t1
g11486	AT3G23150	AL3G37750.t1
g11487	AT3G23160	AL3G37760.t1
g11488	NA	AL2G10730.t1
g11489	AT3G23170	AL3G37790.t1
g11490	AT3G23175	AL3G37800.t1
g11491	AT3G23180	AL3G37810.t1
g11492	AT3G23190	AL3G37820.t1
g11493	AT3G23200	AL3G37830.t1
g11494	AT1G36280	NA
g11495	AT3G23210	AL3G37860.t1
g11496	AT3G23220	AL3G37870.t1
g11497	AT3G23230	AL471U10010.t1
g11499	AT3G23240	AL3G37890.t1
g115	AT1G01160	AL1G11340.t1
g11501	AT3G23250	AL3G37900.t1
g11502	AT3G23255	AL3G37910.t1
g11504	AT3G23260	AL3G37922.t1
g11505	AT3G23270	AL3G37926.t1
g11506	AT3G23280	AL3G37930.t1
g11507	AT3G23290	AL3G37940.t1
g11508	AT3G23300	AL3G37950.t1
g11511	AT3G23310	AL3G37960.t1
g11513	AT3G23330	AL3G37990.t1
g11514	AT3G23340	AL3G38000.t1
g11515	AT3G23370	AL3G38030.t1
g11516	AT3G23380	AL3G38040.t1
g11518	AT3G23400	AL3G38060.t1
g11520	AT3G23410	AL3G38070.t1
g11522	AT3G23430	AL3G38090.t1
g11523	AT3G23440	AL3G38100.t1
g11526	AT3G23490	AL3G38180.t1
g11528	AT3G23530	AL3G38190.t1
g11529	AT3G23540	AL3G38200.t1
g1153	NA	AL1G36890.t1
g11530	AT3G23550	AL3G38210.t2
g11531	AT3G23560	AL3G38220.t1
g11533	AT3G23570	AL3G38240.t1
g11534	AT3G23580	AL3G38250.t1
g11536	AT3G23590	AL3G38260.t1
g11537	AT3G23600	AL3G38270.t1
g11538	AT3G23605	AL3G38280.t1
g11539	AT3G23610	AL3G38290.t1
g11540	AT3G23620	AL3G38300.t1
g11541	AT3G23630	AL3G38310.t1
g11542	AT3G23640	AL3G38380.t1
g11543	NA	AL3G38410.t1
g11546	NA	AL3G38480.t1
g11547	NA	AL3G38490.t1
g11548	AT3G23660	AL3G38520.t1
g1155	AT1G11480	AL1G22590.t1
g11550	AT3G23670	AL3G38530.t1
g11551	NA	AL3G38540.t1
g11554	AT3G23685	AL3G38550.t1
g11555	AT3G23690	AL3G38560.t1
g11556	AT3G23700	AL3G38570.t1
g11557	AT3G23710	AL3G38580.t1
g11558	AT3G23715	AL3G38610.t2
g11561	AT3G23730	AL3G38630.t1
g11562	AT3G23740	AL3G38640.t1
g11563	AT3G23750	AL3G38650.t1
g11564	AT3G23760	AL3G38660.t1
g11565	AT3G23770	AL3G38670.t1
g11567	AT3G23790	AL3G38770.t1
g11568	AT3G23800	NA
g1157	AT1G11490	AL1G22600.t1
g11571	AT3G23805	AL3G38720.t1
g11572	AT3G23810	AL3G38710.t1
g11574	NA	AL3G38340.t1
g11575	AT3G23820	AL3G38810.t1
g11576	AT3G23830	AL3G38820.t1
g11578	NA	AL8G24810.t1
g11579	AT3G23840	AL3G38830.t1
g1158	AT1G11500	AL1G22610.t1
g11581	AT3G23880	AL3G38850.t1
g11585	NA	AL3G38860.t1
g11586	NA	AL3G38870.t1
g11587	AT3G23890	AL3G38880.t1
g11588	AT3G23900	AL3G38890.t1
g11589	AT3G23910	AL3G38900.t1
g11590	AT3G24260	AL3G38910.t1
g11591	NA	AL3G38920.t1
g11592	AT3G24250	AL3G38930.t1
g11593	AT3G24240	AL3G38940.t1
g11594	AT3G24230	AL3G38950.t1
g11597	AT3G24225	AL3G38960.t1
g11599	AT3G24220	AL3G39000.t1
g116	AT1G01150	AL1G11350.t1
g1160	AT1G11510	AL1G22620.t1
g11600	NA	AL3G40330.t1
g11601	AT3G24210	AL3G39010.t1
g11602	AT3G24190	AL3G39050.t1
g11603	AT3G24180	AL3G39080.t1
g11604	AT3G24170	AL3G39090.t1
g11605	AT3G24160	AL3G39100.t1
g11606	AT3G24150	AL3G39110.t1
g11607	AT3G24140	AL3G39120.t1
g1161	AT1G11530	AL1G22630.t1
g11610	AT3G24130	AL3G39140.t1
g11612	AT3G24120	AL3G39150.t1
g11613	AT3G24110	AL3G39160.t1
g11614	AT3G24100	AL3G39170.t1
g11615	AT3G24093	AL3G39210.t1
g1162	AT1G11540	NA
g11623	NA	AL8G20510.t1
g11624	NA	AL8G20500.t1
g11625	NA	AL3G39320.t1
g11626	AT3G24090	NA
g11629	AT3G24080	AL3G39270.t1
g1163	AT1G11545	AL1G22650.t1
g11630	AT3G24070	AL3G39280.t1
g11632	AT3G24068	AL3G39290.t1
g11634	AT3G24065	AL3G39300.t1
g11635	AT3G24060	AL3G39310.t1
g11636	AT3G24050	AL3G39330.t1
g11637	AT3G24040	AL3G39340.t1
g11638	AT3G24030	AL3G39350.t1
g11639	AT3G24020	AL3G39360.t1
g1164	AT1G11560	AL1G22670.t1
g11640	AT3G24010	AL3G39370.t1
g11641	AT3G24000	AL3G39380.t1
g11642	AT3G23990	AL3G39390.t1
g11643	AT3G23980	AL3G39530.t1
g11644	AT3G23950	AL3G39540.t1
g11645	NA	AL3G39550.t1
g11649	NA	AL3G39590.t1
g1165	AT1G11570	NA
g11650	AT3G23940	AL3G39610.t1
g11651	AT3G23930	AL3G39620.t1
g11652	AT3G23920	AL3G39630.t1
g11656	NA	AL3G39690.t1
g11659	AT3G24290	AL3G39710.t1
g1166	AT1G11572	AL1G22680.t1
g11660	AT3G24300	AL3G39720.t1
g11661	AT3G12840	NA
g11662	AT3G24310	AL3G39730.t1
g11663	NA	AL3G39750.t1
g11664	AT3G24315	AL3G39760.t1
g11665	NA	AL6G30170.t1
g11666	AT3G24320	AL3G39770.t1
g11667	NA	AL3G39780.t1
g11668	AT3G24330	AL3G39790.t1
g11669	AT3G24340	AL3G39800.t1
g1167	AT1G11580	AL1G22690.t1
g11671	NA	AL3G39820.t1
g11672	AT3G24360	AL3G39830.t1
g11673	NA	AL3G39840.t1
g11674	AT3G24420	AL3G39850.t1
g11675	AT3G24430	AL3G39860.t1
g11676	AT3G24440	AL3G39870.t1
g11677	AT3G24450	AL3G39880.t1
g11682	AT3G24480	NA
g11683	AT3G24490	AL3G39950.t1
g11684	AT3G24495	AL3G39960.t1
g11685	AT3G24500	AL3G39970.t1
g11686	AT3G24503	AL3G39980.t1
g11687	AT3G24506	AL3G39990.t1
g11688	NA	AL3G40020.t1
g11689	AT3G24515	AL3G40050.t1
g11690	AT3G24520	AL3G40060.t1
g11691	AT3G24530	AL3G40070.t1
g117	NA	AL1G11360.t1
g1170	AT5G28237	AL1G22710.t1
g11702	AT3G24550	AL3G40090.t1
g11703	AT3G24560	AL3G40100.t1
g11704	AT3G24570	AL3G40110.t1
g11707	AT3G24580	AL3G40140.t1
g11708	NA	AL3G40150.t1
g1171	NA	AL2G21970.t1
g11710	AT3G24590	AL3G40160.t1
g11711	AT3G24600	AL3G40170.t1
g11712	AT3G24605	AL3G40180.t1
g11715	NA	AL3G40200.t1
g11716	AT3G24620	AL3G40210.t1
g11717	NA	AL3G40220.t1
g11718	NA	AL3G40230.t1
g11719	AT3G24630	AL3G40252.t1
g1172	NA	AL1G22720.t1
g11720	AT3G24650	AL3G40270.t1
g11721	AT3G24660	AL3G40280.t1
g11722	AT3G24670	AL3G40290.t1
g11723	AT3G24690	AL3G40300.t1
g11726	AT3G24715	AL3G40440.t1
g11727	AT3G24730	AL3G40450.t1
g11728	AT3G24740	AL3G40470.t1
g11729	AT3G24750	AL3G40480.t2
g1173	AT1G11600	AL1G22730.t1
g11730	AT3G24760	AL3G40490.t1
g11732	NA	AL3G40500.t1
g11733	AT3G24770	AL3G40510.t1
g11734	NA	AL3G40520.t1
g11735	AT3G24780	AL3G40540.t1
g11736	NA	AL3G40550.t1
g11737	AT3G24790	AL3G40560.t1
g11738	AT3G24800	AL3G40570.t1
g11739	AT4G24600	AL7G31840.t1
g11740	AT3G24810	AL3G40580.t1
g11741	AT3G24820	AL3G40590.t1
g11742	AT3G24830	AL3G40600.t1
g11743	AT5G24050	AL3G40610.t1
g11745	AT3G24840	AL3G40620.t2
g11747	AT3G24860	AL3G40630.t1
g11748	AT3G24880	AL3G40640.t1
g11749	AT3G24890	AL3G40690.t1
g1175	AT1G11620	AL1G22750.t1
g11751	NA	AL7G14810.t1
g11757	AT3G25030	AL3G40740.t1
g11758	AT3G25040	AL3G40750.t1
g11759	AT3G25050	AL3G40760.t1
g11760	AT3G25060	AL8G18950.t1
g11763	AT3G25070	AL3G40780.t1
g11765	AT3G25100	AL3G40790.t1
g11766	AT3G25110	AL3G40800.t1
g11767	AT3G25120	AL3G40810.t1
g11768	AT3G25130	AL3G40820.t1
g11769	AT3G25140	AL26U10010.t1
g1177	AT1G11630	AL1G22760.t1
g11770	AT3G25150	AL26U10020.t1
g11771	AT3G25170	AL3G40860.t1
g11772	AT3G25180	AL3G40880.t1
g11775	NA	AL3G41050.t1
g11777	NA	AL3G40940.t1
g11778	AT3G25190	AL3G41060.t1
g11779	NA	AL3G40920.t1
g1178	AT1G11650	AL1G22780.t1
g11780	AT5G20390	AL6G32102.t1
g11781	NA	AL3G40910.t1
g11783	AT3G25210	AL3G41110.t1
g11784	AT3G25220	AL3G41120.t1
g11786	AT3G25230	AL3G41150.t1
g11787	AT3G25240	AL3G41160.t1
g11789	NA	AL6G38990.t1
g1179	AT1G11655	AL1G22790.t1
g11790	AT3G25250	AL3G41170.t1
g11792	AT3G25260	AL3G41180.t1
g11793	AT3G25280	AL3G41230.t1
g11794	AT3G25290	AL3G41250.t1
g11795	AT3G25400	AL3G41270.t1
g11796	AT3G25410	AL3G41280.t1
g11797	AT3G25420	AL3G41290.t1
g11798	AT3G25430	AL3G41300.t1
g11799	AT3G25440	AL3G41310.t1
g118	AT1G01140	AL1G11370.t1
g1180	AT1G11660	AL1G22800.t1
g11801	NA	AL3G41340.t1
g11802	AT3G25460	NA
g11803	AT3G25470	AL3G41590.t1
g11804	AT3G25480	AL3G41600.t1
g11807	NA	AL3G41620.t1
g1181	AT1G11670	AL1G22810.t1
g11811	NA	AL2G19490.t1
g11812	NA	AL1G49220.t1
g11813	AT3G25490	NA
g11815	AT3G25500	AL3G41670.t1
g11817	AT3G25520	AL3G41690.t1
g11818	AT2G04039	AL3G41710.t1
g11819	AT2G04040	AL3G41720.t1
g1182	AT1G11680	AL1G22820.t1
g11820	AT2G04050	AL3G41730.t1
g11821	AT2G04070	AL3G41760.t1
g11822	AT2G04080	NA
g11824	AT2G04090	AL3G41790.t1
g11825	AT2G04100	AL3G41800.t1
g11826	NA	AL3G41810.t1
g11828	NA	AL7G33120.t1
g11829	AT5G48300	AL3G41820.t1
g1183	AT1G11690	AL1G22830.t1
g11830	AT2G14160	AL3G41830.t1
g11832	NA	AL3G41860.t1
g11833	AT2G04160	AL3G41870.t1
g11834	AT2G04170	AL3G41900.t1
g11835	AT2G04220	AL3G41910.t1
g11838	AT2G04235	AL3G41930.t1
g11839	AT3G25010	AL3G40650.t1
g1184	AT1G11700	AL1G22840.t1
g11845	NA	AL3G40700.t1
g11847	AT2G04240	AL3G41950.t1
g11849	NA	AL3G41960.t1
g1185	AT1G11710	AL1G22850.t1
g11859	AT2G04270	AL3G41970.t1
g1186	AT1G11720	AL1G22860.t1
g11860	AT2G04280	AL3G41980.t1
g11861	AT2G04305	AL3G42000.t1
g11862	AT2G04350	AL3G42020.t1
g11863	AT2G04360	AL3G42030.t1
g11864	NA	AL5G14390.t1
g11865	AT2G04400	AL3G42040.t1
g11866	AT2G04410	AL3G42050.t1
g11868	AT2G04430	AL3G42070.t1
g11869	NA	AL3G42110.t1
g1187	AT1G11740	AL1G22910.t1
g11870	AT2G04450	AL3G42120.t1
g1188	AT1G11750	AL1G22920.t1
g11881	AT2G04480	AL3G42130.t1
g11885	AT2G11462	NA
g11886	AT2G04515	AL3G42140.t1
g11887	AT2G04520	AL3G42150.t1
g11888	AT2G04530	AL3G42170.t1
g11889	AT2G04540	AL3G42180.t1
g1189	AT1G11755	AL1G22930.t1
g11890	AT2G04550	AL3G42190.t1
g11892	AT2G04560	AL3G42200.t2
g11893	AT3G44265	AL6G42930.t1
g11894	AT2G04570	AL3G42220.t1
g11895	NA	AL3G42240.t1
g11896	AT2G04620	AL3G42250.t1
g119	AT5G47170	AL1G11390.t1
g1190	AT1G11760	AL1G22940.t1
g11900	AT2G04650	AL3G42290.t1
g11901	AT2G04660	AL3G42300.t1
g11902	AT2G04690	AL3G42310.t1
g11903	AT2G04700	AL3G42320.t1
g11905	NA	AL3G42330.t1
g11906	AT2G04740	AL3G42350.t1
g11907	AT2G04750	AL3G42360.t1
g11908	AT2G04780	AL3G42370.t1
g11909	AT2G04790	AL3G42380.t1
g1191	AT1G11765	AL1G22950.t1
g11910	AT2G04795	AL3G42390.t1
g11911	AT2G04810	AL3G42400.t1
g11913	AT2G04840	AL3G42420.t1
g11914	AT2G04842	AL3G42430.t1
g11915	AT2G04845	AL3G42440.t1
g11916	AT2G04850	AL3G42450.t1
g11917	AT2G04860	AL3G42460.t1
g11918	AT2G04865	AL3G42490.t1
g11919	AT2G03800	AL3G42500.t1
g1192	AT1G11770	AL1G22960.t1
g11921	AT2G04880	AL3G42510.t1
g11922	AT2G04890	AL3G42520.t1
g11923	AT2G04900	AL3G42530.t1
g11924	AT2G04910	AL3G42540.t1
g11925	AT2G04920	AL3G42550.t1
g11929	AT3G16580	AL3G29470.t1
g1193	AT1G11780	AL1G22970.t1
g11931	NA	AL3G42640.t1
g11932	NA	AL3G42650.t1
g11934	NA	AL3G42680.t1
g11936	AT2G04930	AL3G42690.t1
g11937	AT2G04940	AL3G42700.t1
g11938	AT2G05060	NA
g1194	AT1G11790	AL1G22980.t1
g11941	AT2G05100	AL3G42720.t1
g11942	AT2G05120	AL3G42730.t1
g11944	NA	AL3G42750.t1
g11946	AT2G05160	AL3G42760.t1
g11947	AT2G05170	AL3G42770.t1
g11948	NA	AL7G48730.t2
g1195	AT1G11800	AL1G22990.t1
g11951	AT3G42160	NA
g11952	AT2G05210	AL3G42790.t1
g11953	AT2G05250	AL3G42800.t1
g11954	AT2G05260	AL3G42810.t1
g11955	AT3G23955	NA
g11956	AT2G05310	AL3G42820.t1
g11958	AT2G05320	AL3G42830.t1
g11959	AT2G05330	AL3G42840.t1
g1196	AT1G11820	AL1G23000.t1
g11960	AT2G05335	AL3G42850.t1
g11962	NA	AL3G42860.t1
g11965	AT2G05410	AL3G42880.t1
g11967	AT2G05420	AL3G42900.t1
g11968	AT2G05430	AL3G42910.t1
g1197	AT1G11840	AL1G23010.t1
g11971	NA	AL3G42920.t1
g1198	AT1G11850	AL1G23020.t1
g11981	AT2G05440	AL3G42940.t1
g1199	AT1G11860	AL1G23030.t1
g11991	AT2G05520	NA
g11992	NA	AL3G42960.t1
g11993	AT2G05540	NA
g11995	AT2G05590	AL3G43000.t1
g11999	AT4G08270	NA
g12	AT1G02120	AL1G10110.t1
g120	AT1G01120	AL1G11400.t1
g1200	AT1G11870	AL1G23040.t1
g12003	AT2G05620	AL3G43120.t1
g12004	AT2G05630	AL3G43130.t1
g12005	AT2G05710	AL3G43150.t1
g12007	AT1G48530	AL3G43180.t1
g12008	AT1G48520	AL3G43250.t1
g1201	AT1G11880	AL1G23050.t1
g12010	AT2G05755	AL3G43270.t1
g12011	AT2G05760	AL3G43280.t1
g12012	AT2G05790	AL3G43300.t1
g12013	NA	AL5G34600.t1
g12018	AT2G05810	AL3G43340.t1
g12019	AT2G05830	AL3G43360.t1
g1202	AT1G11890	AL1G23060.t1
g12022	AT2G05840	AL3G43370.t1
g12023	NA	AL3G43390.t1
g1203	AT1G11900	AL1G23070.t1
g12033	AT1G47389	NA
g12034	NA	AL3G43410.t1
g12037	AT2G05910	AL3G43430.t1
g12039	AT1G75600	AL2G35580.t1
g1204	AT1G11905	AL1G23080.t1
g12040	AT2G05920	AL3G43500.t1
g12044	NA	AL9U11180.t1
g12048	AT2G05940	AL3G43520.t1
g1205	AT1G11910	AL1G23090.t1
g12050	AT2G05990	AL3G43550.t1
g12051	AT2G06000	AL3G43560.t1
g12052	AT2G06005	AL3G43580.t1
g12053	AT2G06010	AL3G43590.t1
g12057	AT2G06020	AL3G43640.t1
g1206	AT1G11915	AL1G23110.t1
g12063	AT2G06025	AL3G43670.t1
g12064	AT2G06040	AL3G43680.t1
g1207	AT1G11920	AL1G23120.t1
g12073	NA	AL3G51050.t1
g1208	AT1G11925	AL1G23130.t1
g12082	AT2G06050	AL3G43690.t1
g12085	AT2G06200	AL3G43750.t1
g12086	AT2G06210	AL3G43760.t1
g1209	AT1G11930	AL1G23140.t1
g12090	AT2G06255	AL3G43790.t1
g12091	AT2G06510	AL3G43800.t1
g12092	AT2G06520	AL3G43810.t1
g12093	AT2G06530	AL3G43820.t1
g12096	NA	AL1G38070.t1
g121	AT1G01110	AL1G11410.t1
g1210	NA	AL1G23150.t1
g12107	AT3G28918	NA
g12108	NA	AL8G15170.t1
g12109	AT2G06850	AL3G43880.t2
g1211	AT1G11940	AL1G23160.t1
g12113	AT2G06925	AL3G43890.t1
g12114	AT1G43722	NA
g12117	AT2G06500	NA
g1212	AT1G11950	AL1G23170.t1
g12122	NA	AL3G43930.t1
g12123	NA	AL3G43940.t1
g12125	AT2G06990	AL3G43950.t1
g12126	AT2G07020	AL3G43960.t1
g12127	AT2G07040	AL3G43970.t1
g1213	AT1G11960	AL1G23180.t1
g12132	NA	AL3G44020.t1
g1214	NA	AL1G23190.t1
g12141	NA	AL3G44030.t1
g1215	AT1G11990	AL1G23200.t1
g12152	NA	AL3G42590.t1
g12157	NA	AL3G44040.t1
g1216	AT1G12000	NA
g1217	AT1G12010	AL1G23220.t1
g12171	NA	AL8G18210.t2
g12172	NA	AL8G29530.t1
g1218	AT1G12020	AL1G23260.t1
g12181	AT2G07050	AL3G44070.t1
g12182	NA	AL3G44080.t1
g12183	NA	AL1G49020.t1
g12186	AT2G07170	AL3G44100.t1
g12187	AT2G07180	AL3G44110.t2
g12188	AT2G07340	AL3G44130.t1
g12189	AT2G07360	AL3G44140.t1
g1219	AT1G12030	AL1G23270.t1
g12190	AT5G43755	NA
g12197	AT2G07560	AL3G44180.t1
g12198	AT2G07680	AL3G44200.t1
g12199	AT2G22650	AL3G44210.t1
g122	NA	AL1G11420.t1
g1220	AT1G12040	AL1G23280.t1
g12200	AT2G07690	AL3G44220.t1
g12202	NA	AL3G44260.t2
g1221	AT1G12050	AL1G23300.t1
g1222	AT1G12060	AL1G23310.t1
g12221	AT3G30823	AL1G56230.t1
g1223	AT1G12064	AL1G23320.t1
g12239	NA	AL4G20970.t1
g1224	AT1G12070	AL1G23330.t1
g1225	AT1G12080	AL1G23350.t1
g1226	AT1G12090	AL1G23360.t1
g1227	AT1G12100	NA
g1229	AT1G12110	AL1G23380.t1
g123	AT1G01090	AL1G11430.t1
g1230	AT1G12120	AL1G23390.t1
g12300	AT4G07666	NA
g12304	AT2G10940	AL3G44750.t1
g12305	AT2G10950	AL3G44760.t1
g12309	AT2G10970	AL3G44770.t1
g1231	AT1G12130	AL1G23400.t1
g12310	AT2G11000	AL3G44790.t1
g12314	NA	AL3G41360.t1
g12316	AT2G11520	AL3G44830.t1
g12317	AT2G11810	AL3G44840.t1
g12318	AT2G11890	AL3G44850.t1
g12319	AT2G11910	AL3G44860.t1
g1232	AT1G12140	AL1G23410.t1
g12320	AT5G17167	AL8G28420.t1
g12322	NA	AL5G21470.t1
g12323	AT2G12400	NA
g12324	AT2G06555	AL8G21500.t1
g12325	AT2G12462	AL3G44930.t1
g12328	AT2G12480	AL3G45000.t1
g1233	AT1G12150	AL1G23420.t1
g12330	AT2G12550	AL3G45030.t1
g12331	AT2G12646	AL3G45120.t1
g12336	AT1G66530	AL3G45140.t1
g1234	AT1G12160	AL1G23430.t1
g12342	NA	AL3G51790.t1
g12343	NA	AL3G43710.t1
g12344	AT2G13100	AL3G45150.t1
g12345	AT2G12940	AL3G45160.t1
g12346	NA	AL3G45190.t1
g12353	AT2G13290	AL3G45230.t1
g12354	AT2G13295	NA
g12355	AT2G13350	AL3G45250.t1
g12356	AT2G13360	AL3G45260.t1
g12358	AT2G13370	AL3G45270.t1
g12359	NA	AL3G45300.t1
g12360	AT2G13440	AL3G45320.t1
g12362	AT2G13540	AL3G45350.t1
g12363	AT2G13560	AL3G45400.t1
g12364	AT2G13570	AL3G45410.t1
g12367	NA	AL7G40930.t1
g12369	NA	AL3G45420.t1
g1237	AT1G12180	AL1G23450.t1
g12371	AT2G13600	AL3G45460.t1
g12372	AT2G13610	AL3G45470.t1
g12373	AT2G13620	AL3G45480.t1
g12374	NA	AL3G45500.t1
g12375	AT2G13650	AL3G45510.t1
g12379	AT2G13680	AL3G45540.t1
g1238	AT1G12190	AL1G23460.t1
g12380	AT2G13690	AL3G45550.t1
g12381	AT2G13790	AL3G45570.t1
g12386	AT2G13810	AL3G45650.t1
g12387	NA	AL5G32450.t1
g12389	AT2G13820	AL3G45660.t1
g1239	AT1G12200	AL1G23470.t1
g12390	AT2G13840	AL3G45670.t1
g12395	AT2G14045	AL3G45710.t2
g12396	AT2G14050	AL3G45720.t1
g12397	AT2G14060	AL3G45730.t1
g1240	NA	AL1G23490.t1
g12401	AT2G14070	AL3G45780.t1
g12403	AT2G14095	AL3G45790.t1
g12404	AT2G14110	AL3G45800.t1
g12405	AT2G14120	AL3G45810.t1
g12406	NA	AL3G45820.t1
g12409	AT5G53410	NA
g1241	AT1G12220	AL1G23500.t1
g12410	NA	AL3G45830.t1
g12411	NA	AL3G22030.t1
g12413	NA	AL3G22050.t1
g12414	AT3G10595	AL3G22060.t1
g1242	AT1G12230	AL1G23510.t1
g12421	AT2G14170	AL3G45850.t1
g12423	AT2G06105	NA
g12425	AT2G14247	AL3G45920.t1
g12426	AT2G14255	AL3G45930.t1
g12427	AT2G14260	AL3G45940.t1
g12428	NA	AL3G45960.t1
g12429	NA	AL6G37540.t1
g1243	AT1G12240	AL1G23520.t1
g12430	AT2G14500	NA
g1244	AT1G12244	AL1G23530.t1
g12443	AT2G14510	NA
g12447	NA	AL3G46030.t1
g12448	AT2G14520	AL3G46040.t1
g1245	AT1G12250	AL1G23540.t1
g12452	AT2G14530	AL3G46080.t1
g12455	NA	AL3G46110.t1
g12456	NA	AL3G46120.t1
g12457	AT2G07110	AL6G48610.t1
g12458	NA	AL3G46130.t1
g1246	AT1G12260	AL1G23550.t1
g12460	AT2G14580	AL3G46140.t1
g12463	AT2G14610	NA
g12464	AT2G14620	AL3G46180.t1
g12467	NA	AL4G19010.t1
g1247	AT1G12270	AL1G23580.t1
g12472	NA	AL3G46280.t1
g12473	AT2G14660	AL3G46300.t1
g12475	AT5G43610	NA
g12476	NA	AL3G46350.t1
g12477	AT2G14680	AL3G46380.t1
g1248	AT1G12280	AL1G23590.t1
g12480	AT2G14690	AL3G46390.t1
g12481	NA	AL3G46410.t1
g12482	AT2G14710	NA
g12486	AT2G14720	AL3G46460.t1
g12488	AT2G14740	AL3G46470.t1
g12489	AT2G14750	AL3G46480.t1
g1249	AT1G12290	AL1G23600.t2
g12490	AT2G14760	AL3G46540.t1
g12493	AT3G02010	AL3G46550.t1
g12496	AT2G14820	AL3G46560.t1
g12498	AT2G14825	AL3G46570.t1
g12499	AT2G14830	AL3G46580.t1
g125	AT1G01080	AL1G11440.t1
g12500	NA	AL7G42650.t1
g12501	AT2G14835	AL3G46600.t1
g12502	AT2G14850	AL3G46630.t1
g12503	AT2G14860	AL3G46640.t1
g12504	NA	AL3G46650.t1
g12506	NA	AL3G46680.t1
g12507	NA	AL3G46690.t1
g12508	AT2G14880	AL3G46700.t1
g12509	AT2G14890	AL3G46720.t1
g12510	AT2G14900	AL3G46730.t1
g12511	AT2G14910	AL3G46740.t1
g12515	AT2G14960	AL3G46770.t1
g12516	AT2G15000	AL3G46800.t1
g12521	AT2G15020	AL3G46830.t1
g12523	AT2G15050	AL3G46850.t1
g12525	AT2G15080	AL3G46870.t1
g12528	AT2G15090	AL3G46900.t1
g12531	AT2G15220	AL3G46920.t1
g12533	AT2G15230	AL3G46940.t1
g12534	AT2G15240	AL3G46950.t1
g12535	AT2G15260	AL3G46960.t1
g12536	AT2G15270	AL3G46990.t1
g12537	AT2G15280	AL3G47000.t1
g12538	AT2G15290	AL3G47010.t1
g1254	AT1G12310	AL1G23640.t1
g12540	AT2G15300	AL3G47050.t1
g12541	NA	AL3G47060.t1
g12542	AT2G15310	AL3G47070.t1
g12543	AT2G15320	AL3G47080.t1
g12545	AT2G15340	AL3G47100.t1
g12546	AT2G15370	AL3G47120.t1
g12547	AT2G15390	AL3G47130.t1
g12548	NA	AL3G47140.t1
g12549	AT2G15430	AL3G47150.t1
g1255	AT1G12320	AL1G23650.t1
g12550	AT2G15440	AL3G47180.t1
g12551	AT2G15480	AL3G47200.t1
g12553	AT2G15490	AL3G47210.t1
g12554	NA	AL3G47250.t1
g12555	AT2G15530	AL3G47260.t1
g12556	AT2G15560	AL3G47290.t1
g1256	AT1G12330	AL1G23660.t1
g12560	AT2G15570	AL3G47330.t1
g12561	AT2G15580	AL3G47340.t1
g12562	AT2G15590	AL3G47350.t1
g12563	AT2G15610	AL3G47360.t1
g12565	AT1G20400	NA
g12568	AT2G15620	AL3G47370.t1
g12569	NA	AL6G14760.t1
g1257	AT1G12360	AL1G23680.t1
g12570	AT2G15630	AL3G47400.t1
g12574	NA	AL3G39810.t1
g12576	AT2G16220	NA
g12577	AT2G15640	AL3G47440.t1
g12578	AT2G15680	AL3G47450.t1
g12579	AT2G15690	AL3G47460.t1
g1258	AT1G12370	AL1G23690.t1
g12581	AT2G15695	AL3G47470.t1
g12583	AT2G15730	AL3G47480.t1
g12586	AT2G15760	AL3G47510.t1
g12588	NA	AL3G47530.t1
g12589	AT2G15780	AL3G47560.t1
g1259	AT1G12380	AL1G23710.t1
g12591	NA	AL3G47580.t1
g12592	AT2G15790	NA
g12593	AT2G15820	AL3G47590.t1
g12594	NA	AL4G17560.t1
g12595	AT2G15830	AL3G47600.t1
g12597	AT2G16810	AL3G47620.t1
g12599	NA	AL3G47640.t1
g126	AT1G01070	AL1G11450.t1
g1260	AT1G12390	AL1G23720.t1
g12600	AT2G15860	AL3G47650.t1
g12601	AT2G15880	AL3G47670.t1
g12602	AT2G15890	AL3G47680.t1
g1261	AT1G12400	AL1G23730.t1
g12616	AT2G15900	AL3G47740.t1
g12617	AT2G15910	AL3G47750.t1
g12619	NA	AL3G47770.t1
g1262	AT1G12410	AL1G23740.t1
g12620	AT2G15960	AL3G47790.t1
g12623	AT2G15970	NA
g12624	AT2G15980	NA
g12626	AT2G16005	NA
g12627	AT2G16050	NA
g12628	AT2G16060	NA
g12629	AT2G16070	NA
g1263	AT1G12420	AL1G23750.t1
g12630	AT2G16090	AL3G52140.t1
g12631	NA	AL3G52210.t1
g12632	AT2G16120	AL3G52220.t1
g12633	AT2G16130	AL3G52230.t1
g12634	NA	AL3G52250.t1
g12635	AT2G16190	NA
g12639	NA	AL3G52260.t1
g1264	AT1G12430	AL1G23770.t1
g12642	AT2G16210	AL3G52300.t1
g12643	AT2G16230	NA
g12646	AT2G16250	AL3G52340.t1
g12647	AT2G16270	AL3G52350.t1
g12648	AT2G16280	AL3G52360.t1
g12649	NA	AL3G52380.t1
g1265	AT1G12440	AL1G23780.t1
g12650	AT2G16290	NA
g12651	NA	AL3G52400.t1
g12654	NA	AL3G52410.t1
g1266	AT1G12450	AL1G23790.t1
g12661	AT2G16365	AL3G52490.t1
g12662	AT2G16360	NA
g12666	NA	AL3G52510.t1
g12667	AT2G16370	AL3G52520.t1
g12668	AT2G16380	AL3G52530.t1
g1267	AT1G12460	AL1G23810.t1
g12670	AT2G16390	AL3G52550.t1
g12671	AT2G16400	AL3G52570.t1
g12672	AT2G16405	AL3G52590.t1
g12673	NA	AL7G48730.t3
g12674	AT2G16430	AL3G52600.t1
g12675	AT2G16440	AL3G52620.t1
g12676	NA	AL3G52630.t1
g12677	AT2G16460	AL3G52640.t1
g12679	AT2G16485	AL3G52680.t1
g1268	NA	AL1G23820.t1
g12680	AT2G16500	AL3G52690.t1
g12681	AT2G16505	AL3G49090.t1
g12683	AT1G72580	NA
g12684	AT2G16530	AL3G49110.t1
g1269	AT1G12470	AL1G23830.t1
g127	AT1G01060	AL1G11460.t2
g1270	AT1G12480	AL1G23840.t1
g12701	AT5G27170	NA
g1272	AT1G12500	AL1G23850.t1
g12722	NA	AL6G49190.t1
g12723	NA	AL4G19420.t1
g12724	NA	AL3G47240.t1
g12725	NA	AL5G20040.t1
g12728	AT2G16570	AL3G49160.t1
g12729	AT2G16580	AL3G49170.t1
g1273	AT1G12520	AL1G23870.t1
g12731	AT2G16592	AL3G49210.t1
g12732	AT2G16595	AL3G49200.t1
g12733	AT2G16600	AL3G49230.t1
g12734	AT2G16630	AL3G49260.t1
g12735	AT2G16640	AL3G49320.t1
g12736	AT2G16650	AL3G49330.t1
g12737	AT2G16660	AL3G49350.t1
g12739	AT2G16700	AL3G49360.t1
g1274	AT1G12530	AL1G23880.t1
g12740	AT4G29090	NA
g12741	NA	AL3G49370.t1
g12743	AT2G16710	AL3G49380.t1
g12744	AT2G16720	AL3G49410.t1
g12745	NA	AL3G49420.t1
g12746	NA	AL3G49430.t1
g12747	AT2G16730	AL3G49450.t1
g12748	AT2G16740	AL3G49460.t1
g12749	AT2G16750	AL3G49480.t1
g1275	AT1G12550	AL1G23900.t1
g12751	AT2G16760	AL3G49500.t1
g12752	AT2G16770	AL3G49510.t1
g12753	AT2G16780	AL3G49520.t1
g12754	AT2G16790	AL3G49530.t2
g12755	AT2G16800	AL3G49540.t1
g12758	AT2G16850	AL3G49560.t1
g12759	AT2G16860	AL3G49570.t1
g1276	AT1G12560	AL1G23910.t1
g12760	AT2G16870	AL3G49580.t1
g12761	AT2G16880	AL3G49590.t1
g12762	AT2G16890	AL3G49610.t1
g12763	NA	AL3G49630.t1
g12764	NA	AL3G49640.t1
g12766	AT2G16900	AL3G49660.t1
g12767	AT2G16910	AL3G49670.t1
g12768	AT2G16920	AL3G49680.t1
g12769	AT2G16950	AL3G49700.t1
g1277	AT1G12570	AL1G23920.t1
g12770	NA	AL3G49720.t1
g12773	AT2G16980	AL3G49770.t1
g12775	AT2G16990	AL3G49780.t1
g12776	AT2G17000	AL3G49790.t1
g12777	AT2G17010	AL3G49800.t1
g12778	AT2G17020	AL3G49810.t1
g12779	AT2G17030	AL3G49820.t1
g1278	AT1G12580	AL1G23930.t1
g12780	AT2G17033	AL3G49850.t1
g12781	AT2G17036	AL3G49860.t1
g12783	AT2G17040	AL3G49880.t1
g12784	NA	AL3G49890.t1
g1279	AT1G12600	AL1G23950.t1
g12797	AT2G17070	AL3G49920.t1
g12798	AT2G17080	AL3G49930.t1
g12799	AT2G17090	AL3G49940.t1
g128	AT1G01050	AL1G11470.t1
g1280	AT1G12610	AL1G23960.t1
g12800	AT2G17110	AL3G49950.t1
g12804	AT2G17120	AL3G49970.t1
g12805	AT2G17130	AL3G49980.t1
g12806	AT2G17140	AL3G49990.t1
g12807	AT2G17150	AL3G50000.t1
g12808	NA	AL3G50010.t1
g12809	NA	AL3G50020.t1
g1281	NA	AL1G23970.t1
g12810	AT2G17170	NA
g12811	AT2G17180	AL3G50040.t1
g12812	AT2G17190	AL3G50050.t1
g12813	NA	AL3G50060.t1
g12814	AT2G17210	AL3G50070.t1
g12815	AT2G17220	AL3G50080.t2
g12817	AT2G17230	AL3G50090.t1
g12818	AT2G17240	AL3G50100.t1
g12819	AT2G17250	AL3G50110.t1
g12820	AT2G17260	AL3G50120.t1
g12821	AT2G17265	AL3G50130.t1
g12822	AT2G17270	AL3G50140.t1
g12823	AT2G17280	AL3G50150.t1
g12824	AT2G17290	AL3G50160.t1
g12825	AT2G17300	AL3G50180.t1
g12826	AT2G17305	AL3G50190.t1
g12830	AT2G17310	AL3G50200.t1
g12831	AT2G17320	AL3G50210.t1
g12832	AT2G17340	AL3G50220.t1
g12833	AT2G17350	AL3G50230.t1
g12834	AT2G17360	NA
g12835	AT2G17370	AL3G50250.t1
g12836	AT2G17380	AL3G50260.t1
g12837	AT2G17390	AL3G50270.t1
g12838	AT2G17410	AL3G50280.t1
g1284	NA	AL1G24060.t1
g12840	AT2G17440	AL3G50310.t1
g12841	AT2G17442	AL3G50320.t1
g12842	AT2G17450	AL3G50330.t1
g12844	NA	AL5G40180.t1
g12845	AT2G17470	NA
g12849	NA	AL3G50380.t1
g12850	NA	AL3G50390.t1
g12851	AT2G17480	AL3G50400.t1
g12853	AT2G17500	AL3G50430.t1
g12854	AT2G17510	AL3G50440.t1
g12855	AT2G17520	AL3G50450.t1
g12856	AT2G17525	AL3G50480.t1
g12858	AT2G17540	AL3G50510.t1
g12860	AT2G17550	AL3G50520.t2
g12861	AT2G17560	AL3G50530.t1
g12862	AT2G17570	AL3G50540.t1
g12863	AT2G17580	AL3G50550.t1
g12864	NA	AL3G50560.t1
g12865	AT2G17600	NA
g12866	AT2G17620	AL3G50580.t1
g12867	AT2G17630	AL3G50590.t1
g12868	AT2G17640	AL3G50600.t1
g12869	AT2G17650	AL3G50620.t1
g1287	NA	AL1G24080.t1
g12870	AT2G17660	AL3G50630.t1
g12871	AT2G17670	AL3G50640.t1
g12872	AT2G17680	AL3G50660.t1
g12873	AT2G17690	AL3G50670.t1
g12874	AT2G17700	AL3G50690.t1
g12876	AT2G17705	AL3G50700.t1
g12877	AT2G17710	AL3G50710.t1
g12878	AT2G17720	AL3G50720.t1
g12879	AT2G17723	AL3G50730.t1
g1288	AT1G12630	AL1G23980.t1
g12882	AT2G17730	AL3G50740.t1
g12883	AT2G17740	NA
g12885	AT2G17750	AL3G50750.t1
g12886	AT2G17760	AL3G50770.t1
g12887	AT2G17770	AL3G50780.t1
g12888	AT2G17780	AL3G50800.t1
g12889	AT2G17787	AL3G50810.t1
g1289	AT1G12640	AL1G24100.t1
g12890	AT2G17790	AL3G50820.t1
g12891	AT2G17800	AL3G50830.t1
g12892	AT2G17820	AL3G50850.t1
g12893	AT5G42460	NA
g12894	AT2G17840	AL3G50870.t1
g12895	AT2G17845	NA
g12896	AT2G17860	AL3G50900.t1
g12897	AT2G17870	AL3G50910.t1
g12898	AT2G17880	AL3G50920.t1
g12899	AT2G17890	AL3G50930.t1
g129	AT1G01040	AL1G11480.t1
g1290	AT1G12650	AL1G24110.t1
g12900	AT2G17900	AL3G50940.t1
g12901	AT2G17930	AL3G50950.t1
g12902	AT2G17940	AL3G50960.t1
g12904	AT2G17950	AL3G50980.t1
g12905	AT2G17970	AL3G50990.t1
g12906	AT2G17972	AL3G51000.t1
g12907	AT2G17975	AL3G51010.t1
g12908	AT2G17980	NA
g1291	AT1G12660	AL1G24120.t1
g12912	AT2G17990	AL3G51060.t1
g12913	AT2G18000	AL3G51070.t1
g12914	AT2G18010	AL3G51080.t1
g12916	AT2G18020	AL3G51150.t1
g12918	NA	AL3G45520.t1
g1292	AT1G12665	AL1G24140.t1
g12920	AT2G18030	AL3G51180.t1
g12921	AT2G18040	AL3G51190.t1
g12922	AT4G09545	NA
g12923	AT2G18050	AL3G51200.t1
g12924	AT2G18060	AL3G51210.t1
g12926	AT2G18080	AL3G51250.t1
g12927	AT2G18090	AL3G51260.t1
g12928	AT2G18100	AL3G51270.t1
g12929	NA	AL3G51280.t1
g1293	NA	AL1G24150.t1
g12930	AT2G18110	AL3G51290.t1
g12931	AT2G18120	AL3G51310.t1
g12932	AT2G18130	AL3G51320.t1
g12933	AT2G18150	AL3G51340.t1
g12936	AT2G18160	AL3G51360.t1
g12942	AT2G18180	AL3G51380.t1
g12945	AT2G18190	NA
g12946	AT2G18193	AL3G51420.t1
g12948	NA	AL6G38890.t1
g1295	AT1G12672	AL1G24160.t1
g12952	NA	AL3G53740.t1
g12953	AT2G18196	AL3G51430.t1
g12954	AT2G18210	AL3G51440.t1
g12955	AT2G18220	AL3G51460.t1
g12956	AT2G18230	AL3G51470.t1
g12957	AT2G18240	AL3G51500.t1
g12958	AT2G18245	AL3G51510.t1
g12959	AT2G18250	AL3G51520.t1
g1296	AT1G12680	AL1G24170.t2
g12960	AT2G18260	AL3G51530.t1
g12961	AT2G18280	AL3G51540.t1
g12962	AT2G18290	AL3G51550.t1
g12963	AT2G18300	AL3G51560.t1
g12965	AT3G19880	AL3G51580.t1
g12966	AT2G18328	AL3G51590.t1
g12967	AT2G18330	AL3G51600.t1
g12968	AT2G18340	AL3G51610.t1
g12969	AT2G18350	AL3G51620.t1
g1297	AT1G12300	AL1G24180.t1
g12971	AT2G18360	AL3G51630.t1
g12972	AT2G18370	AL3G51640.t1
g12973	NA	AL3G51650.t1
g12974	AT2G18380	AL3G51660.t1
g12977	AT2G18390	AL3G51670.t1
g12978	AT2G18400	AL3G51680.t1
g12979	AT2G18410	AL3G51690.t1
g1298	AT1G12700	AL1G24190.t1
g12980	AT2G18420	AL3G51700.t1
g12981	AT2G18450	AL3G51730.t1
g12982	AT2G18460	AL3G51740.t1
g12983	AT2G18465	AL3G51750.t1
g12984	AT2G18470	AL3G51760.t1
g12985	AT2G18480	AL3G51800.t1
g12986	AT2G18500	AL3G51830.t1
g12987	AT2G18510	AL3G51840.t1
g12988	NA	AL3G51850.t1
g12989	AT2G18520	AL3G51870.t1
g1299	NA	AL1G24200.t1
g12992	AT2G18540	NA
g12993	AT2G18550	AL3G51890.t2
g12999	AT2G18570	AL3G51920.t1
g13	AT1G02110	AL1G10120.t1
g130	AT1G01030	AL1G11500.t1
g13000	NA	AL3G51930.t1
g13001	AT2G18590	AL3G51950.t1
g13002	AT2G18600	AL3G51960.t1
g13005	NA	AL6G43910.t1
g13009	AT2G18630	AL3G51980.t1
g1301	AT1G12710	AL1G24310.t1
g13010	AT2G18640	AL3G52000.t1
g13011	AT2G18650	AL3G52030.t1
g13012	AT2G18660	AL3G52040.t1
g13013	AT2G18670	AL3G52060.t1
g13014	AT2G18680	NA
g13017	AT2G18690	AL3G52080.t1
g13019	AT2G18700	AL3G52090.t1
g1302	NA	AL1G24320.t1
g13020	AT2G18710	AL3G52100.t1
g13022	AT2G18720	AL3G52110.t1
g13023	AT2G18730	AL3G52120.t1
g13024	AT2G18740	AL3G53200.t1
g13025	AT2G18750	AL3G53190.t1
g13026	AT2G18760	AL3G53180.t1
g13027	AT2G18770	AL3G53170.t1
g13028	NA	AL3G53160.t1
g13029	AT2G18780	AL3G53140.t1
g1303	AT1G12740	AL1G24330.t1
g13030	AT2G18790	AL3G53130.t1
g13031	AT2G18800	AL3G53120.t1
g13033	AT2G18850	AL3G53100.t2
g13034	AT2G18870	AL3G53070.t1
g13035	AT2G18876	AL3G53050.t1
g13036	AT2G18880	AL3G53040.t1
g13037	AT2G18890	AL3G53030.t1
g13038	AT2G18900	AL3G53020.t1
g13039	AT2G18910	AL3G53010.t1
g1304	AT1G12750	AL1G24340.t1
g13041	AT2G18915	AL3G53000.t1
g13042	AT2G18940	AL3G52990.t1
g13043	AT2G18950	AL3G52980.t1
g13044	NA	AL6G43540.t1
g13049	AT2G18960	AL3G52950.t1
g1305	AT1G12760	AL1G24350.t1
g13050	AT2G18969	AL3G52940.t1
g13051	AT2G18980	AL3G52930.t1
g13052	AT2G18990	AL3G52920.t1
g13054	AT2G19000	AL3G52910.t1
g13055	AT2G19010	AL3G52900.t1
g13056	AT2G19045	AL3G52890.t1
g13058	AT2G19060	AL3G52860.t1
g13059	AT2G19070	AL3G52850.t1
g1306	AT1G12770	NA
g13060	AT2G19080	AL3G52840.t1
g13061	AT2G19090	AL3G52830.t1
g13062	AT2G19110	AL3G52820.t1
g13063	AT2G19120	AL3G52810.t1
g13065	AT2G19130	AL3G52790.t1
g13069	NA	AL3G52780.t2
g1307	AT1G12780	AL1G24390.t1
g13070	NA	AL3G52770.t1
g13071	AT2G19160	AL3G52760.t1
g13072	AT2G19170	AL3G52750.t1
g13073	AT2G19180	AL3G52740.t1
g13074	AT2G19190	AL3G52730.t1
g13076	AT4G11700	AL3G49080.t1
g13077	NA	AL3G49070.t1
g13078	AT2G19230	NA
g13079	AT2G19210	NA
g1308	AT1G12790	AL1G24400.t1
g13080	AT2G19220	NA
g13082	AT2G19240	NA
g13083	AT2G19260	AL3G49030.t1
g13084	AT2G19270	AL3G49020.t1
g13086	AT2G19280	AL3G49010.t1
g13087	AT2G19310	AL3G49000.t1
g13088	AT2G19320	AL3G48990.t1
g13089	AT2G19330	AL3G48980.t1
g1309	NA	AL1G24410.t1
g13090	AT2G19350	AL3G48970.t1
g13092	AT2G19360	AL3G48960.t1
g13093	AT2G19380	AL3G48950.t1
g13094	AT2G19385	AL3G48940.t1
g13095	AT2G19390	AL3G48930.t1
g13096	AT2G19400	AL3G48920.t1
g13097	AT2G19410	AL3G48910.t1
g13098	AT2G19430	AL3G48850.t1
g13099	AT2G19440	NA
g131	AT1G01020	AL1G11510.t1
g1310	NA	AL1G24300.t1
g13100	AT2G19450	AL3G48800.t1
g13101	AT2G19460	AL3G48790.t1
g13102	AT2G19470	AL3G48780.t1
g13103	AT2G19480	AL3G48770.t1
g13104	AT2G19490	AL3G48760.t1
g13105	AT2G19500	AL3G48750.t1
g1311	AT1G12800	AL1G24430.t1
g13112	AT2G19520	AL3G48730.t1
g13113	AT2G19530	AL3G48720.t1
g13114	AT2G19540	NA
g13115	AT2G19550	AL3G48700.t1
g13116	AT2G19560	AL3G48690.t1
g13117	AT2G19570	AL3G48670.t1
g13119	AT2G19580	AL3G48660.t1
g1312	AT1G12805	AL1G24440.t1
g13120	AT2G19590	AL3G48650.t1
g13121	NA	AL3G48630.t1
g13123	AT2G19600	AL3G48620.t1
g13124	NA	AL3G48610.t1
g13125	AT2G19640	AL3G48590.t1
g13126	AT2G19660	NA
g13127	AT2G19670	AL3G48570.t1
g13128	AT2G19680	AL3G48560.t1
g13129	AT2G19690	AL3G48550.t1
g1313	AT1G12810	AL1G24450.t1
g13130	AT2G19700	AL3G48540.t1
g13131	AT2G19710	AL3G48530.t1
g13132	AT2G19720	AL3G48520.t1
g13133	AT2G19730	AL3G48510.t1
g13136	AT2G19760	AL3G48480.t1
g13137	AT2G19770	AL3G48470.t1
g13138	AT1G44810	AL3G48460.t1
g13139	AT2G19780	AL3G48450.t1
g1314	AT1G12820	AL1G24460.t1
g13140	AT2G19790	AL3G48440.t1
g13141	AT2G19800	AL3G48410.t1
g13142	AT2G19802	AL3G48390.t1
g13144	NA	AL2G13960.t1
g13146	AT2G19810	AL3G48380.t1
g13148	AT2G19830	AL3G48370.t1
g13149	NA	AL8G29094.t1
g1315	AT1G12830	AL1G24470.t1
g13151	AT2G19860	AL3G48360.t1
g13154	AT2G19870	AL3G48350.t1
g13155	AT2G19880	AL3G48340.t1
g13156	AT2G19893	AL3G48330.t1
g13157	AT2G19900	AL3G48320.t1
g13158	AT2G19910	AL3G48310.t1
g1316	AT1G12840	AL1G24480.t1
g13160	AT2G19920	AL3G48290.t1
g13161	AT2G19930	AL3G48270.t1
g13162	AT2G19940	AL3G48260.t1
g13163	AT2G19950	AL3G48250.t1
g13164	AT2G19970	AL3G48240.t1
g13165	NA	AL4G16630.t1
g13167	NA	AL4G39440.t1
g13168	NA	AL4G26100.t1
g1317	AT1G12845	AL1G24490.t1
g13175	NA	AL3G48210.t1
g13176	NA	AL3G48200.t1
g13177	AT2G19980	AL3G48180.t1
g13178	AT2G19990	AL3G48130.t1
g13179	AT2G20000	AL3G48120.t1
g1318	AT1G12850	AL1G24500.t1
g13180	NA	AL3G48110.t1
g13181	AT2G20010	AL3G48100.t1
g13183	AT2G20020	AL3G48070.t1
g13184	AT2G20030	AL3G48060.t1
g13185	AT2G20050	AL3G48050.t1
g13186	AT2G20060	AL3G48030.t1
g13187	AT2G20070	AL3G48020.t1
g13188	AT2G20080	AL3G48010.t1
g13189	AT2G20100	AL3G47990.t1
g1319	AT1G12855	NA
g13190	AT2G20110	AL3G47970.t1
g13191	AT2G20120	AL3G47960.t1
g13192	AT2G20140	AL3G47950.t1
g13193	AT2G20142	AL3G47945.t1
g13195	AT2G20160	AL3G47920.t1
g13196	AT2G20180	AL3G47910.t1
g13198	AT2G20190	AL3G47890.t1
g13199	AT2G20208	AL3G47880.t1
g132	AT1G01010	AL1G11530.t1
g1320	AT1G12860	AL1G24510.t1
g13200	AT2G20210	AL3G47870.t1
g13203	AT2G20230	AL3G47860.t1
g13204	AT2G20240	AL3G47850.t1
g13205	AT2G20250	AL3G47840.t1
g13206	AT2G20260	AL3G47830.t2
g13207	AT2G20270	AL3G47820.t1
g13208	AT2G20280	AL3G47810.t1
g13209	AT2G20290	AL3G47800.t2
g1321	AT1G12880	AL1G24520.t1
g13212	AT2G20300	AL3G53250.t1
g13217	AT2G20310	AL3G53260.t1
g13218	AT2G20320	AL3G53270.t1
g13219	AT2G20330	AL3G53280.t1
g1322	AT1G12890	AL1G24530.t1
g13220	AT2G20340	AL3G53290.t1
g13221	AT2G20350	AL3G53310.t1
g13222	AT2G20360	AL3G53320.t1
g13223	AT2G20362	AL3G53330.t1
g13224	AT2G20370	AL3G53340.t1
g13225	AT2G20380	AL3G53350.t1
g13226	AT5G06190	AL8G36300.t1
g13227	AT2G20390	AL3G53360.t1
g13228	AT2G20400	AL3G53370.t2
g13229	AT2G20410	AL3G53380.t1
g1323	AT1G12900	AL1G24540.t1
g13231	AT2G20420	AL3G53400.t1
g13232	AT2G20430	AL3G53410.t1
g13233	AT2G20440	AL3G53420.t1
g13234	AT2G20450	AL3G53430.t1
g13236	AT4G01260	AL3G53450.t1
g13237	AT2G20463	AL3G53460.t1
g13238	AT2G20470	AL3G53470.t1
g13239	AT2G20480	AL3G53480.t1
g1324	AT1G12910	AL1G24550.t1
g13240	AT2G20490	AL3G53490.t1
g13241	AT2G20495	AL3G53500.t1
g13242	AT2G20500	AL3G53510.t1
g13243	AT2G20510	AL3G53520.t1
g13244	AT2G20515	AL3G53530.t1
g13245	AT2G20520	AL3G53540.t1
g13246	AT2G20530	AL3G53550.t1
g13247	AT2G20540	AL3G53560.t1
g1325	AT1G12920	AL1G24560.t1
g13250	AT2G20560	AL3G53590.t1
g13251	AT2G20570	AL3G53620.t1
g13252	AT2G20580	AL3G53630.t1
g13253	AT2G20585	AL3G53640.t2
g13254	AT2G20590	AL3G53650.t1
g13256	AT2G20610	NA
g13257	AT2G20635	AL3G53720.t1
g13258	AT2G20650	AL3G53730.t1
g13259	AT2G20660	NA
g1326	AT1G12930	AL1G24570.t1
g13260	AT2G20670	AL3G53750.t1
g13261	AT2G20680	AL3G53770.t1
g13262	AT2G20690	AL3G53780.t1
g13263	AT2G20700	AL3G53790.t1
g13265	AT2G20710	AL3G53800.t1
g13266	AT2G20720	AL3G53810.t1
g13267	AT2G20725	AL3G53840.t1
g13268	AT2G20740	AL3G53850.t1
g13269	AT2G20750	AL3G53860.t1
g1327	AT1G12940	AL1G24580.t1
g13270	AT2G20760	AL3G53870.t1
g13271	AT2G20770	AL3G53880.t1
g13272	AT2G20780	AL3G53890.t1
g13273	AT2G20790	AL3G53900.t1
g13276	AT2G20800	AL3G53910.t1
g13277	AT2G20810	AL3G53920.t1
g13278	AT2G20815	AL3G53930.t1
g13279	NA	AL3G53940.t1
g1328	AT1G12950	AL1G24590.t1
g13281	NA	AL3G53960.t1
g13282	AT4G00416	AL3G53970.t1
g13283	AT2G20820	AL3G53980.t1
g13284	AT2G20825	AL3G53990.t1
g13285	AT2G20830	AL3G54000.t1
g13286	NA	AL3G54010.t1
g13287	AT2G20835	AL3G54020.t1
g13288	AT2G20840	AL3G54030.t1
g13290	AT2G20850	NA
g13291	AT2G20860	AL3G54090.t1
g13292	AT2G20870	AL3G54120.t1
g13293	AT2G20875	AL3G54130.t1
g13294	AT2G20880	AL3G54150.t1
g13295	AT2G20890	AL3G54160.t1
g13296	AT2G20900	AL3G54170.t1
g13298	AT5G29050	AL8G23090.t1
g133	AT3G04430	AL1G11540.t1
g1330	AT1G12970	AL1G24620.t1
g1331	AT1G12980	AL1G24630.t1
g1332	AT1G12990	AL1G24640.t1
g1333	AT1G13020	AL1G24670.t1
g13334	AT2G20920	AL4G10040.t1
g13338	AT2G20930	AL4G10060.t1
g13339	AT2G20940	AL4G10070.t1
g1334	AT1G13030	AL1G24680.t1
g13340	AT2G20950	AL4G10080.t1
g13341	AT2G20960	AL4G10090.t1
g13342	AT2G20970	AL4G10100.t1
g13343	AT2G20980	AL4G10110.t1
g13344	AT2G20990	AL4G10120.t1
g13346	AT2G21045	AL4G10130.t1
g13347	AT2G21050	AL4G10140.t1
g13348	AT2G21060	AL4G10150.t1
g13349	AT2G21070	AL4G10160.t1
g1335	AT1G13040	AL1G24690.t1
g13350	AT2G21090	AL4G10180.t1
g13351	AT2G21100	AL4G10190.t1
g13352	AT2G21110	NA
g13353	AT2G21120	AL4G10210.t1
g13354	AT2G21130	AL4G10220.t1
g13355	AT2G21140	AL4G10230.t1
g13356	AT2G45403	NA
g13357	AT2G21150	AL4G10240.t1
g13358	AT2G21160	AL4G10250.t1
g13359	AT2G21170	AL4G10260.t1
g1336	AT1G13050	AL1G24700.t1
g13361	AT2G21180	AL4G10270.t1
g13362	AT2G21185	AL4G10280.t1
g13363	AT2G21190	AL4G10290.t1
g13364	AT2G21200	AL4G10310.t1
g13367	NA	AL4G10200.t1
g13369	AT2G21210	AL4G10330.t1
g1337	AT1G13060	AL1G24710.t1
g13370	AT2G21220	AL4G10340.t1
g13371	AT2G21230	AL4G10350.t1
g13372	AT2G21235	AL4G10360.t1
g13373	AT2G21237	AL4G10370.t1
g13374	AT2G21240	AL4G10380.t1
g13375	AT2G21250	AL4G10390.t1
g13376	NA	AL4G10400.t1
g13377	AT2G21270	AL4G10410.t1
g13378	AT2G21280	AL4G10420.t1
g13379	AT2G21300	AL4G10440.t1
g13380	NA	AL65U10010.t1
g13381	AT2G21320	NA
g13382	AT2G21330	AL4G10470.t1
g13383	AT2G21340	AL4G10510.t1
g13384	AT2G21350	AL4G10520.t1
g13385	AT2G21370	AL4G10540.t1
g13388	AT2G21380	AL4G10550.t1
g13389	AT2G21385	AL4G10560.t1
g13390	AT2G21390	NA
g13392	AT2G21410	AL4G10600.t1
g13393	AT2G21420	NA
g13394	AT2G21430	AL4G10610.t1
g13395	AT2G21440	AL4G10620.t1
g13396	AT2G21455	NA
g13397	NA	AL7G47240.t1
g13398	AT2G21465	AL4G10640.t1
g13399	AT2G21470	AL4G10650.t1
g134	AT1G02220	AL1G11560.t1
g1340	AT1G13080	AL1G24740.t1
g13400	AT2G21480	AL4G10660.t1
g13401	AT2G21490	AL4G10674.t1
g13402	AT2G21500	AL4G10680.t1
g13405	AT2G21520	AL4G10710.t1
g13406	AT2G21530	AL4G10720.t1
g13407	AT2G21540	AL4G10730.t1
g13408	AT2G21550	AL4G10740.t1
g13409	AT2G21560	AL4G10750.t1
g1341	AT1G13090	AL1G24750.t1
g13410	AT2G21580	AL4G10780.t1
g13411	AT2G21590	AL4G10790.t1
g13412	AT2G21600	AL4G10800.t1
g13413	AT2G21610	AL4G10810.t1
g13414	AT2G21620	AL4G10820.t2
g13415	AT2G21630	AL4G10830.t1
g13416	AT2G21650	AL4G10850.t1
g13417	AT2G21660	AL4G10860.t1
g13418	AT2G21680	AL4G10900.t1
g13419	AT2G21690	AL4G10920.t1
g1342	NA	AL1G24760.t2
g13420	AT2G21710	AL4G10940.t1
g13421	NA	AL4G10950.t1
g13422	AT2G21720	AL4G10960.t2
g13423	AT2G21725	AL4G10970.t1
g13424	AT3G29797	AL4G10980.t1
g13425	AT2G21890	AL4G11000.t1
g13426	AT2G21740	AL4G11010.t1
g13427	AT2G21750	AL4G11020.t1
g13428	AT2G21770	AL4G11040.t1
g13429	AT2G21780	AL4G11050.t1
g13431	AT2G21790	AL4G11070.t1
g13432	NA	AL4G11120.t1
g13433	AT2G21820	AL4G11130.t1
g13434	AT2G21830	NA
g13435	NA	AL4G11150.t1
g13437	AT2G21850	AL4G11160.t1
g13438	AT2G21860	AL4G11170.t1
g13439	AT2G21870	AL4G11180.t1
g13440	AT2G21880	AL4G11190.t1
g13444	AT1G14800	AL1G39460.t1
g13445	AT2G21910	AL4G11210.t1
g13448	NA	AL4G11240.t1
g13449	NA	AL4G11250.t1
g1345	AT1G13110	AL1G24780.t1
g13452	AT2G21930	NA
g13454	AT2G21940	AL4G11260.t1
g13455	AT2G21950	AL4G11270.t1
g13459	AT2G21960	AL4G11280.t1
g1346	NA	AL2G22820.t1
g13460	AT2G21970	AL4G11290.t1
g13461	AT2G21990	AL4G11310.t1
g13462	AT2G22000	AL4G11320.t1
g13463	AT2G22010	AL4G11330.t1
g13464	AT2G22030	AL4G11340.t1
g13465	AT2G22040	AL4G11350.t1
g13466	AT2G22050	AL4G11360.t1
g13467	AT2G25700	AL4G11370.t1
g13468	AT2G22070	AL4G11380.t1
g13469	AT2G22080	AL4G11390.t1
g1347	AT1G13120	AL1G24790.t2
g13470	AT2G22090	AL4G11400.t1
g13471	AT2G22100	AL4G11410.t1
g13472	AT2G22120	AL4G11430.t1
g13473	AT2G22122	AL4G11450.t1
g13475	AT2G22125	AL4G11470.t1
g13476	NA	AL4G11480.t1
g13477	AT2G22140	AL4G11490.t1
g13478	NA	AL4G11510.t1
g1348	AT1G13130	AL1G24800.t1
g13480	AT2G22170	AL4G11640.t1
g13482	AT2G22180	AL4G11660.t1
g13484	AT2G22200	AL4G11690.t1
g13485	AT2G22230	AL4G11710.t1
g13486	AT2G22240	AL4G11720.t1
g13487	AT2G22250	AL4G11730.t1
g13488	AT2G22260	AL4G11740.t1
g13489	NA	AL4G11750.t1
g1349	AT1G13140	AL1G24810.t1
g13490	AT2G22270	AL4G11760.t1
g13491	AT2G22290	AL4G11780.t1
g13492	AT2G22300	AL4G11790.t2
g13493	AT2G22310	NA
g13494	AT2G22320	AL4G11810.t1
g13495	AT2G22330	AL4G11820.t1
g13496	NA	AL4G11850.t1
g13497	AT2G22360	AL4G11860.t1
g13498	AT2G22370	AL4G11870.t1
g135	AT1G02230	AL1G11570.t1
g1350	AT1G13150	AL1G24830.t1
g13500	AT2G22400	AL4G11900.t1
g13501	AT2G22410	AL4G11910.t1
g13502	AT2G22420	AL4G11920.t1
g13504	AT2G22430	AL4G11940.t1
g13506	AT2G22450	AL4G11950.t1
g13507	AT2G22460	AL4G11960.t1
g13508	AT2G22470	AL4G11970.t1
g13509	AT2G22475	AL4G11980.t1
g1351	AT1G13160	AL1G24840.t1
g13510	AT2G22480	AL4G12000.t1
g13511	AT2G22490	AL4G12010.t2
g13512	AT2G22500	AL4G12040.t1
g13513	AT2G22510	AL4G12050.t1
g13514	AT2G22520	AL4G12064.t1
g13515	AT2G22530	AL4G12066.t1
g13516	AT2G22540	AL4G12080.t1
g13517	NA	AL4G12090.t1
g13518	AT2G22560	AL4G12100.t1
g13519	AT2G22570	AL4G12110.t1
g1352	AT1G13170	AL1G24850.t1
g13521	AT2G22590	NA
g13522	AT2G22600	AL4G12140.t1
g13523	AT2G22610	AL4G12150.t1
g13524	AT2G22620	AL4G12160.t1
g13525	AT2G22630	NA
g13526	AT2G22640	AL4G12190.t1
g13527	AT2G22660	AL4G12200.t1
g13529	NA	AL8G11160.t1
g1353	AT1G13180	AL1G24860.t1
g13530	AT2G22670	AL4G12210.t1
g13532	AT2G22680	AL4G12220.t1
g13533	AT2G22690	AL4G12230.t1
g13534	AT2G22720	AL4G12240.t1
g13535	NA	AL4G12250.t1
g13536	AT2G22730	AL4G12260.t1
g13537	AT2G22740	AL4G12270.t1
g13539	AT2G22750	AL4G12280.t1
g1354	AT1G13190	AL1G24870.t1
g13540	AT2G22760	AL4G12290.t1
g13541	AT2G22770	AL4G12300.t1
g13542	NA	AL8G20890.t1
g13543	AT2G22780	AL4G12310.t1
g13544	AT2G22790	AL4G12320.t1
g13545	AT2G22795	AL4G12330.t1
g13546	AT2G22800	AL4G12350.t1
g1355	AT1G13195	AL1G24880.t1
g13551	AT2G22810	AL4G12400.t1
g13552	AT2G22830	AL4G12410.t1
g13553	AT2G22840	AL4G12420.t1
g13554	AT2G22850	AL4G12430.t1
g13558	AT2G22860	AL4G12440.t1
g13560	AT2G22870	AL4G12460.t1
g13561	AT2G22880	NA
g13562	AT2G22890	AL4G12480.t1
g13563	AT2G22900	NA
g13564	AT2G22905	AL4G12530.t1
g13565	AT2G22910	AL4G12540.t1
g13566	AT2G22920	AL4G12560.t1
g13567	AT2G22941	AL4G12580.t1
g13568	AT2G22942	AL4G12590.t1
g13569	AT2G22950	AL4G12600.t1
g13571	NA	AL4G12620.t1
g13572	AT2G22980	AL4G12630.t1
g13573	AT2G22990	AL4G12640.t1
g13574	AT2G23000	AL4G12650.t1
g13577	AT2G14700	AL3G35210.t1
g13578	NA	AL5G34540.t1
g13579	AT2G23010	AL4G12670.t1
g1358	AT1G13200	AL1G24890.t1
g13581	AT2G23050	AL4G12770.t1
g13582	NA	AL7G36390.t2
g13584	AT2G23060	AL4G12840.t1
g13585	AT2G23070	AL4G12880.t1
g13586	AT2G23080	AL4G12890.t1
g13587	AT2G23090	AL4G12900.t1
g13588	AT2G23093	AL4G12930.t1
g13589	AT2G23100	AL4G12940.t1
g1359	AT1G13210	AL1G24900.t1
g13591	AT2G23110	NA
g13592	AT2G23120	AL4G12960.t1
g13593	AT2G23130	AL4G12970.t1
g13594	AT2G23140	AL4G12980.t1
g13595	AT2G23150	AL4G13010.t1
g13596	AT2G23160	NA
g13597	AT2G23170	AL4G13030.t1
g13598	AT2G23180	NA
g136	NA	AL1G11580.t1
g1360	AT1G13220	AL1G24910.t1
g13603	AT2G23200	AL4G13080.t1
g13606	AT2G23220	AL4G13094.t1
g13607	NA	AL4G13110.t1
g13608	AT2G23230	AL4G13120.t1
g13609	NA	AL3G53240.t1
g1361	AT1G13230	AL1G24920.t1
g13612	AT2G23240	AL4G13130.t1
g13613	AT2G23250	AL4G13140.t1
g13614	AT2G23260	AL4G13150.t1
g13615	AT2G23270	AL4G13160.t1
g13617	NA	AL4G13170.t1
g13618	AT2G23290	AL4G13180.t1
g13619	AT2G23300	AL4G13190.t1
g1362	AT1G13245	AL1G24940.t1
g13621	AT2G23310	AL4G13200.t2
g13623	AT2G23320	AL4G13210.t1
g13625	AT2G23340	AL4G13230.t1
g13626	AT2G23350	AL4G13260.t1
g13627	AT2G23360	AL4G13270.t1
g13628	AT2G23370	AL4G13280.t1
g13629	AT2G23380	AL4G13290.t1
g1363	AT1G13250	AL1G24950.t1
g13630	AT2G23390	AL4G13300.t1
g13631	NA	AL4G13310.t1
g13632	AT2G23410	AL4G13320.t1
g13633	AT2G23420	AL4G13330.t1
g13634	AT2G23430	AL4G13370.t1
g13635	AT2G23440	AL4G13410.t1
g13636	AT2G23445	AL4G13420.t1
g13637	AT2G23450	AL4G13440.t1
g13638	AT2G23460	AL4G13450.t1
g13639	AT2G23470	AL4G13460.t1
g1364	AT1G13260	AL1G24970.t1
g13640	NA	AL4G13470.t1
g13641	AT2G23510	AL4G13490.t1
g13642	AT2G23520	AL4G13510.t1
g13643	AT2G23530	AL4G13520.t1
g13645	AT2G23540	AL4G13530.t1
g13646	AT2G23550	AL4G13540.t1
g13647	AT2G23560	NA
g13649	AT2G23580	AL4G13560.t1
g1365	AT1G66235	AL4G18330.t1
g13651	AT2G23600	AL4G13570.t1
g13652	AT2G23610	AL4G13580.t2
g13653	AT2G23620	AL4G13590.t1
g13654	AT2G23630	AL4G13600.t1
g13655	AT2G23660	AL4G13630.t1
g13657	AT2G23670	AL4G13660.t1
g13658	AT2G23690	AL4G13680.t1
g13660	NA	AL4G15030.t1
g13661	AT2G23700	AL4G13690.t1
g13662	AT2G23740	AL4G13740.t1
g13663	NA	AL4G13760.t1
g13665	AT2G23760	AL4G13780.t1
g13666	AT2G23770	AL4G13790.t1
g13667	AT2G23780	AL4G13800.t1
g13668	AT2G23790	NA
g13669	AT2G23800	AL4G13820.t1
g13670	AT2G23810	AL4G13830.t1
g13672	AT2G23820	AL4G13860.t1
g13673	NA	AL4G13880.t1
g13676	AT2G23890	AL4G13910.t1
g13677	AT2G23900	AL4G13930.t1
g13678	AT2G23910	NA
g13679	NA	AL4G13950.t1
g1368	AT1G13270	AL1G24980.t1
g13680	AT2G23930	AL4G13960.t1
g13681	AT2G23940	AL4G13970.t1
g13682	AT2G23950	AL4G13990.t1
g13685	NA	AL7G31860.t1
g13687	AT2G23960	NA
g13688	AT2G23970	AL4G14000.t1
g13689	AT2G23980	AL4G14010.t1
g1369	AT1G13290	AL1G25000.t1
g13690	AT2G23990	AL4G14020.t1
g13692	AT2G24020	AL4G14070.t1
g13693	AT2G24030	AL4G14080.t1
g13695	AT2G24040	AL4G14094.t1
g13697	AT2G24050	AL4G14100.t1
g13698	AT2G24060	AL4G14110.t1
g13699	AT2G24070	AL4G14120.t1
g137	AT1G02260	AL1G11590.t1
g1370	AT1G13300	AL1G25060.t1
g13701	AT2G24080	AL4G14170.t1
g13702	NA	AL4G14160.t1
g13704	AT2G24090	AL4G14180.t1
g13705	AT2G24100	AL4G14190.t1
g13706	NA	AL4G14210.t1
g13707	AT2G24120	AL4G14220.t1
g13708	AT2G24130	AL4G14250.t1
g13709	AT2G24140	AL4G14260.t1
g1371	AT1G13310	AL1G25070.t1
g13711	AT2G24150	AL4G14270.t1
g13715	AT2G24170	AL4G14320.t1
g13717	AT2G24180	AL4G14370.t1
g13718	AT2G24190	AL4G14380.t1
g13719	AT2G24200	AL4G14400.t1
g13720	NA	AL4G14410.t1
g13721	AT2G24220	AL4G14460.t1
g13722	AT2G24230	AL4G14470.t1
g13723	AT2G24240	AL4G14490.t1
g13724	NA	AL4G14510.t1
g13725	AT2G24250	AL4G14520.t1
g13727	AT2G24255	AL4G14540.t1
g13728	AT2G24260	AL4G14550.t1
g13729	AT2G24270	AL4G14600.t1
g13730	AT2G24280	AL4G14630.t1
g13732	AT2G24300	AL4G14650.t1
g13733	AT2G24310	AL4G14660.t1
g13734	AT2G24320	AL4G14670.t1
g13735	AT2G24330	AL4G14680.t1
g13737	AT2G24350	AL4G14744.t1
g13738	AT2G24360	AL4G14750.t1
g13740	AT2G24370	AL4G14770.t1
g13741	AT2G24390	AL4G14780.t1
g13742	AT2G24395	AL4G14830.t1
g13743	AT2G24400	AL4G14840.t1
g13744	AT2G24420	AL4G14850.t1
g13745	AT2G24430	AL4G14860.t1
g13746	AT2G24440	AL4G14870.t1
g13747	AT2G24450	AL4G14880.t1
g13748	NA	AL4G14890.t1
g1375	AT1G13330	AL1G25090.t1
g13750	AT2G24285	AL4G14900.t1
g13751	AT5G42430	AL4G14910.t1
g13753	AT1G31090	AL4G14930.t1
g13754	NA	AL4G14950.t1
g13755	AT2G24480	AL4G14960.t1
g13756	AT2G24490	AL4G14970.t1
g13757	AT2G24500	AL4G14980.t1
g13758	NA	AL4G15010.t1
g13759	NA	AL4G15020.t1
g1376	AT1G13340	AL1G25100.t1
g13762	AT2G24520	AL4G15040.t1
g13765	AT2G24530	AL4G15070.t1
g13766	NA	AL4G15080.t1
g13767	AT2G24540	AL4G15090.t1
g13769	AT2G24550	AL4G15100.t1
g1377	AT1G13360	AL1G25110.t1
g13770	AT2G24560	AL4G15110.t1
g13772	AT2G24570	AL4G15120.t1
g13778	AT2G24580	AL4G15160.t1
g1378	AT1G13380	AL1G25120.t1
g13780	AT2G24590	AL4G15170.t1
g13781	AT2G24600	AL4G15180.t1
g13783	AT2G24610	AL4G15210.t1
g13784	AT2G24630	AL4G15300.t1
g13785	AT2G24640	AL4G15310.t1
g13787	AT2G24650	AL4G15330.t1
g13788	AT2G24670	AL4G15340.t1
g13789	NA	AL4G15350.t1
g1379	AT1G13390	AL1G25130.t1
g13790	AT2G24680	NA
g13791	AT2G24690	AL4G15370.t1
g13792	AT2G24696	AL4G15400.t1
g13793	NA	AL4G15410.t1
g13794	AT2G24710	AL4G15432.t1
g13795	NA	AL4G15434.t1
g13796	AT2G24720	AL4G15470.t1
g13799	NA	AL4G15500.t1
g138	AT1G02270	AL1G11600.t1
g1380	AT2G31432	AL1G25150.t1
g13800	AT2G24740	AL4G15510.t1
g13801	NA	AL4G15520.t1
g13803	NA	AL4G15530.t1
g13807	NA	AL4G15574.t1
g1381	AT1G13400	AL1G25160.t2
g13810	NA	AL4G18480.t1
g13812	NA	AL4G15630.t1
g13814	NA	AL4G15660.t1
g13815	NA	AL4G15540.t1
g13816	AT3G42940	AL4G15690.t1
g1382	AT1G13410	AL1G25170.t1
g13820	AT2G24762	AL4G15740.t1
g13821	AT2G24765	AL4G15760.t1
g13823	AT2G24790	AL4G15780.t1
g13824	AT2G24800	AL4G15790.t1
g13828	AT2G24820	AL4G15860.t1
g13829	AT2G24830	AL4G15870.t1
g1383	AT1G13420	AL1G25180.t1
g13836	AT2G24840	AL4G15890.t1
g13837	AT2G24850	AL4G15910.t1
g13838	AT2G24860	AL4G15950.t1
g13842	AT2G24940	AL4G16000.t1
g13843	AT2G24960	AL4G16040.t1
g13844	AT2G24970	AL4G16050.t1
g13845	NA	AL6G33650.t1
g13847	AT2G24990	NA
g13848	AT2G25000	AL4G16090.t1
g13849	AT2G25010	AL4G16100.t1
g1385	AT1G13440	AL1G25200.t1
g13850	AT3G32280	AL4G16130.t1
g13853	NA	AL4G16140.t1
g13854	NA	AL4G16150.t1
g13855	NA	AL4G16160.t1
g13856	AT2G25050	AL4G16180.t1
g13857	AT2G25060	AL4G16190.t1
g13858	AT2G25070	AL4G16200.t1
g1386	AT1G13450	AL1G25210.t1
g13860	AT2G25080	AL4G16210.t1
g13863	AT2G25090	AL4G16220.t1
g13866	AT2G25100	AL4G16260.t1
g13868	AT2G25110	AL4G16270.t1
g13869	AT2G25120	AL4G16290.t1
g1387	AT1G13460	AL1G25220.t1
g13870	AT2G25130	AL4G16300.t1
g13871	AT2G25140	AL4G16310.t1
g13873	AT2G25150	AL4G16330.t1
g13875	AT2G25160	AL4G16350.t1
g1388	AT1G13470	AL1G25240.t1
g13880	AT2G25170	AL4G16380.t1
g13881	AT2G25180	AL4G16400.t1
g13885	AT2G25185	AL4G16430.t1
g13886	AT2G25190	AL4G16440.t1
g13887	AT2G25200	AL4G16450.t1
g13889	AT2G25125	NA
g13890	NA	AL4G16470.t1
g13891	AT2G25220	AL4G16490.t1
g13892	AT2G25240	AL4G16500.t1
g13898	NA	AL4G16510.t1
g13899	AT2G25250	AL4G16560.t1
g139	AT1G02280	AL1G11610.t1
g1390	AT1G13520	AL1G25270.t1
g13900	AT2G25260	AL4G16580.t1
g13904	AT2G25270	NA
g13905	AT2G25280	AL4G16610.t1
g13906	AT2G25290	AL4G16620.t1
g13907	AT2G25295	AL4G16640.t1
g13908	AT2G25297	AL4G16650.t1
g13909	AT2G25300	AL4G16660.t1
g1391	AT1G13530	AL1G25280.t1
g13910	AT2G25305	AL4G16670.t1
g13911	AT2G25310	AL4G16690.t1
g13912	AT2G25320	AL4G16700.t2
g13913	NA	AL4G16710.t1
g13915	AT3G21450	AL4G16750.t1
g1392	AT1G13540	AL1G25250.t1
g13923	AT2G25350	AL4G16780.t1
g13924	AT2G25360	AL4G16800.t1
g13926	AT2G25370	NA
g13927	NA	AL4G16810.t1
g13929	AT2G25420	AL4G16830.t2
g1393	AT1G13560	AL1G25300.t1
g13930	AT2G25430	AL4G16850.t1
g13931	NA	AL4G16860.t1
g13932	AT2G25450	NA
g13935	AT2G25460	AL4G16870.t1
g13936	AT2G25470	AL4G16880.t1
g1394	AT1G13570	AL1G25310.t1
g13940	AT1G36095	NA
g13942	AT2G25480	NA
g13943	AT2G25490	AL4G16910.t1
g13945	AT5G66550	AL4G16940.t1
g13946	AT2G25520	AL4G16950.t1
g13947	AT2G25530	NA
g13948	NA	AL4G16970.t1
g13949	NA	AL4G16980.t1
g1395	AT1G13580	AL1G25320.t1
g13950	NA	AL123U10020.t1
g13957	AT2G25560	AL4G16990.t1
g13958	AT2G25570	AL4G17010.t1
g13959	AT2G25580	AL4G17020.t1
g1396	AT1G13590	AL1G25330.t1
g13960	NA	AL4G17050.t1
g13961	AT2G25600	AL4G17060.t1
g13963	AT2G25605	AL4G17070.t1
g13964	AT2G25610	AL4G17080.t1
g13965	AT2G25620	AL4G17090.t1
g13967	NA	AL6G11110.t1
g1397	AT1G13600	AL1G25340.t1
g13972	AT2G25625	AL4G17110.t1
g13974	AT2G25640	AL4G17160.t1
g13975	AT2G25650	AL4G17170.t1
g13976	AT2G25660	AL4G17260.t1
g13977	AT2G25670	AL4G17270.t1
g13978	AT2G25680	AL4G17280.t1
g13979	AT2G25690	AL4G17290.t1
g1398	AT1G13605	AL1G25360.t1
g13981	NA	AL4G17320.t1
g13982	AT2G25720	AL4G17330.t1
g13983	AT2G25730	AL4G17350.t1
g13986	NA	AL4G17380.t2
g13987	AT2G25735	AL4G17390.t1
g13989	AT2G25737	AL4G17410.t1
g1399	AT1G13607	AL1G25370.t1
g13991	NA	AL3G25510.t1
g13993	AT2G25740	AL4G17420.t1
g13994	AT2G25760	AL4G17430.t1
g13995	AT2G25770	AL4G17440.t1
g13998	AT5G35300	AL8G17200.t1
g13999	AT2G25790	AL4G17470.t1
g14	AT1G02100	AL1G10130.t1
g140	AT1G02290	AL1G11620.t1
g1400	NA	AL1G25380.t1
g14000	AT2G25800	AL4G17520.t1
g14006	AT2G25810	AL4G17530.t1
g14007	AT2G25820	AL4G17540.t1
g14009	AT2G25830	AL4G17550.t1
g1401	AT1G13609	AL1G25392.t1
g14013	NA	AL6G51860.t1
g14014	AT2G25840	AL4G17680.t1
g14015	AT2G25850	AL4G17690.t1
g14016	AT2G25870	AL4G17700.t1
g14017	NA	AL4G17710.t1
g1402	AT1G13610	AL1G25394.t1
g14025	AT1G37113	NA
g14026	AT3G24350	AL4G17820.t1
g14027	AT2G25880	AL4G17830.t1
g14028	AT2G25890	AL4G17840.t1
g14029	AT2G25900	AL4G17870.t1
g1403	AT1G13620	AL1G25400.t1
g14032	NA	AL4G17950.t1
g14033	AT2G25910	AL4G17960.t2
g14037	AT5G25380	AL6G37140.t2
g14039	NA	AL7G23510.t1
g1404	AT1G13630	AL1G25410.t1
g14040	NA	AL7G23540.t1
g14042	AT2G25920	AL4G17994.t1
g14043	AT2G25930	AL4G18010.t1
g14044	AT2G25940	AL4G18020.t1
g14045	NA	AL6G14470.t1
g14046	AT2G25950	AL4G18030.t1
g14047	AT2G25970	AL4G18040.t1
g1405	AT1G13635	AL1G25420.t1
g14050	AT2G25980	NA
g14052	NA	AL4G15940.t1
g14053	AT2G26000	NA
g14054	AT2G26030	AL4G18170.t1
g14055	AT2G26040	AL4G18180.t1
g14056	AT2G26050	AL4G18200.t1
g14057	AT2G26060	AL4G18210.t1
g14058	AT2G26070	AL4G18220.t1
g14059	AT2G26080	AL4G18230.t1
g1406	AT1G13640	AL1G25430.t1
g14060	AT2G26100	AL4G18250.t1
g14062	NA	AL5G21920.t1
g14065	AT2G26110	AL4G18280.t1
g1407	AT1G13650	AL1G25440.t1
g14071	AT2G26130	AL4G18340.t1
g14072	AT1G47265	NA
g14073	NA	AL4G18360.t1
g14074	AT2G26135	AL4G18370.t1
g14075	AT2G26140	AL4G18380.t1
g14076	AT2G26150	AL4G18400.t1
g14077	AT2G26160	AL4G18420.t1
g1408	AT1G13680	AL1G25460.t1
g14091	NA	AL4G15620.t1
g14092	NA	AL4G18500.t1
g14093	NA	AL4G18510.t1
g14094	AT5G63600	AL4G15580.t1
g14097	NA	AL3G45890.t1
g14098	NA	AL4G20200.t1
g141	AT1G02305	AL1G11630.t1
g1410	AT1G13690	AL1G25480.t1
g14104	NA	AL4G18540.t1
g14106	NA	AL4G18550.t1
g14107	NA	AL4G18560.t1
g1411	AT1G13700	AL1G25490.t1
g14110	AT2G26170	AL4G18610.t1
g14111	AT2G26180	AL4G18620.t1
g14112	NA	AL8G16660.t1
g14114	AT2G26190	AL4G18660.t1
g14116	NA	AL2G10810.t1
g14118	AT2G26200	AL4G18730.t1
g1412	AT1G13710	AL1G25500.t1
g14125	AT2G26210	AL4G18760.t1
g14126	AT2G26240	AL4G18820.t1
g14127	AT2G26250	AL4G18830.t1
g1413	AT1G13730	AL1G25520.t1
g14130	AT2G26260	AL4G18840.t1
g14131	AT2G26270	NA
g14132	AT2G26280	AL4G18860.t1
g14133	AT2G26290	AL4G18890.t1
g14136	NA	AL4G18910.t1
g1414	AT1G13740	AL1G25530.t1
g14140	NA	AL4G18900.t1
g14141	AT2G26310	NA
g14144	NA	AL4G26610.t1
g14146	NA	AL2G29750.t1
g14147	AT2G26340	AL4G18960.t1
g14148	AT2G26350	AL4G18970.t1
g1415	AT1G13750	AL1G25540.t1
g14150	NA	AL4G18990.t1
g14152	AT2G26360	AL4G19000.t1
g14154	NA	AL4G13340.t1
g14161	AT2G26400	AL4G19080.t1
g14162	NA	AL4G19090.t1
g14164	AT2G26410	AL4G19100.t1
g14165	AT2G26420	AL4G19110.t1
g14166	AT2G26430	AL4G19120.t1
g14168	AT2G26440	AL4G19190.t1
g1417	AT1G13770	AL1G25570.t1
g14170	AT2G26450	AL4G19200.t1
g14171	NA	AL4G19210.t1
g14175	AT2G26460	AL4G19270.t1
g14177	NA	AL4G19280.t1
g14178	AT2G26470	AL4G19290.t1
g1418	AT1G13780	AL1G25580.t1
g14181	AT2G26480	AL4G19300.t1
g14182	AT2G26490	AL4G19310.t1
g1419	AT1G13790	AL1G25590.t1
g14191	NA	AL5G19820.t1
g14192	AT2G26500	AL4G19340.t1
g14195	AT2G26510	AL4G19360.t1
g14196	AT2G26520	AL4G19370.t1
g14198	AT2G26530	AL4G19390.t1
g142	AT1G02310	AL1G11650.t1
g1420	AT1G13800	AL1G25600.t1
g14200	AT2G26540	AL4G19400.t1
g14201	AT2G26550	AL4G19410.t1
g14202	NA	AL4G19430.t1
g14203	AT2G26560	AL4G19450.t1
g14204	AT2G26570	AL4G19470.t1
g1421	AT1G13810	AL1G25610.t1
g14216	NA	AL8G13200.t1
g1422	AT1G13820	AL1G25620.t1
g14229	AT2G26390	AL4G19030.t1
g1423	AT1G13825	AL1G25630.t1
g14230	AT2G26380	AL4G19020.t1
g14233	AT3G43160	NA
g14244	NA	AL1G43690.t1
g1425	AT1G13830	NA
g1426	AT1G13860	AL1G25690.t1
g1427	AT1G13870	AL1G25700.t1
g1428	AT1G13880	AL1G25710.t1
g14281	AT2G12880	NA
g1429	AT1G13890	AL1G25720.t1
g143	AT1G02330	AL1G11660.t1
g1430	AT1G13900	AL1G25730.t1
g1431	AT1G13910	AL1G25740.t1
g1432	AT1G13920	AL1G25750.t2
g14325	AT2G26590	AL4G19530.t1
g1433	AT1G13930	AL1G25770.t1
g1434	AT1G13940	AL1G25780.t1
g14340	NA	AL128U10020.t1
g1435	AT1G13950	AL1G25790.t1
g14351	AT2G26580	AL4G19550.t1
g14353	AT2G26600	AL4G19590.t1
g14354	AT2G26610	AL4G19600.t1
g14355	AT2G26640	AL4G19620.t1
g14356	AT2G26650	AL4G19630.t1
g14357	AT2G26660	NA
g14358	AT2G26670	AL4G19660.t1
g14359	AT2G26680	AL4G19670.t1
g1436	AT1G13960	AL1G25800.t1
g1437	NA	AL2G10580.t1
g1438	AT1G13970	AL1G25810.t1
g14380	AT2G26690	AL4G19700.t1
g14383	AT2G26695	AL4G19730.t1
g14387	AT2G26700	AL4G19740.t1
g14389	AT2G41920	AL4G19792.t1
g1439	AT1G13980	AL1G25820.t1
g14393	AT2G26710	AL4G19800.t1
g14396	NA	AL4G19820.t2
g14397	NA	AL4G19830.t1
g14398	NA	AL3G47490.t1
g144	AT1G02335	AL1G11670.t1
g1440	AT1G13990	AL1G25830.t1
g14404	AT5G35695	NA
g14405	AT2G26730	AL4G19850.t1
g14407	NA	AL1G65370.t1
g1441	AT1G14000	AL1G25840.t1
g14410	AT2G26740	AL4G19910.t1
g14416	AT2G26760	AL4G19940.t1
g1442	AT1G14010	AL1G25850.t1
g1443	AT1G14020	AL1G25860.t1
g14433	NA	AL3G31970.t2
g14435	AT2G26780	AL4G19970.t1
g14436	AT2G26790	AL4G19980.t1
g14438	AT5G28720	AL5G17530.t1
g14439	AT2G26800	AL4G19990.t1
g1444	AT1G14030	AL1G25870.t1
g14440	AT2G26810	AL4G20000.t1
g14442	AT2G26830	AL4G20030.t1
g14443	AT5G15685	NA
g14444	AT2G26840	AL4G20050.t1
g14445	AT2G26850	AL4G20060.t1
g14446	AT2G26860	AL4G20070.t1
g14448	AT4G08430	NA
g1445	AT1G14040	AL1G25880.t1
g14450	NA	AL4G37140.t2
g14451	AT2G26870	AL4G20090.t1
g14459	AT2G26890	AL4G20110.t1
g1446	NA	AL1G25890.t1
g14461	AT2G26900	AL4G20130.t1
g14463	AT2G26910	AL4G20150.t1
g14465	AT2G26920	AL4G20160.t1
g14466	AT2G26930	AL4G20170.t1
g14467	AT2G26940	AL4G20180.t1
g14468	AT2G26950	AL4G20230.t1
g14469	NA	AL29U10020.t1
g1447	AT1G14048	AL1G25910.t1
g14472	AT2G26960	AL4G20250.t1
g14473	AT2G26970	AL4G20260.t1
g14474	AT2G26975	AL4G20270.t1
g14477	AT2G26980	AL4G20450.t1
g14479	AT2G26990	AL4G20470.t1
g1448	AT1G14060	AL1G25920.t1
g14483	AT2G07760	AL6G40690.t1
g14484	AT2G27000	NA
g14485	AT2G27020	AL4G20540.t1
g14490	AT2G27035	AL4G20570.t1
g14491	AT2G27040	AL4G20580.t1
g14494	AT2G27050	AL4G20610.t1
g14495	AT2G27060	AL4G20620.t1
g14496	AT2G27080	AL4G20640.t1
g14497	AT2G27090	AL4G20760.t1
g14499	AT2G27100	AL4G20790.t1
g145	AT1G02340	AL1G11680.t1
g1450	NA	AL6G50550.t1
g14500	AT2G27110	AL4G20800.t1
g14503	NA	AL4G20820.t1
g14504	AT2G27130	AL4G20840.t1
g14507	AT5G23820	AL6G35100.t1
g14509	NA	AL4G20870.t1
g1451	AT1G14080	AL1G25935.t1
g14510	AT2G27140	AL4G20880.t1
g14513	AT2G27150	AL4G20900.t1
g14516	NA	AL4G20910.t1
g14517	AT2G27170	AL4G20920.t1
g14519	AT2G27180	AL172U10020.t1
g1452	AT1G14100	NA
g14523	NA	AL4G20950.t1
g14529	AT1G21835	AL1G35030.t1
g1453	AT1G14110	AL1G25980.t1
g14530	AT3G22080	NA
g14531	AT2G27190	NA
g14532	NA	AL6G47180.t1
g14534	NA	AL4G21090.t1
g14535	AT2G27200	AL4G21100.t1
g14536	AT2G27210	AL4G21120.t1
g14538	AT2G27220	AL4G21130.t1
g1454	AT1G14120	AL1G25990.t1
g14540	AT2G27230	AL4G21140.t1
g14541	AT2G27240	AL4G21150.t1
g14542	NA	AL4G21160.t1
g14547	AT2G27250	NA
g14548	AT2G27260	AL4G21170.t1
g1455	AT1G14130	AL1G26000.t1
g14550	AT1G47660	NA
g14554	AT2G27270	AL4G21180.t1
g14555	AT2G27280	AL4G21190.t1
g14556	AT2G27290	AL4G21210.t1
g14557	NA	AL4G21250.t1
g14559	AT2G27310	AL4G21260.t1
g1456	AT1G14140	AL1G26010.t1
g14560	AT2G27315	AL4G21270.t1
g14561	AT2G27330	NA
g14563	NA	AL4G21280.t1
g14564	AT2G27350	AL4G21290.t2
g14565	AT2G27360	AL4G21310.t1
g14566	AT2G27370	AL4G21320.t1
g14569	AT2G27385	AL4G21340.t1
g1457	AT1G14150	AL1G26020.t1
g14570	AT2G27389	AL4G21350.t1
g14571	AT2G27420	AL4G21360.t1
g14573	AT2G27430	AL4G21380.t1
g14574	NA	AL4G21400.t1
g14575	AT2G27450	AL4G21410.t1
g14577	NA	AL6G45690.t1
g1458	AT1G14160	AL1G26030.t1
g14586	AT2G27460	AL4G21450.t1
g14587	AT2G27470	AL4G21460.t1
g14588	AT2G27480	AL4G21470.t1
g14589	AT2G27490	AL4G21480.t1
g1459	AT1G14170	AL1G26040.t1
g14590	AT2G27500	AL4G21490.t1
g14592	NA	AL4G21500.t1
g14593	AT2G27505	AL4G21510.t1
g14594	AT2G27510	AL4G21520.t1
g14596	AT2G27520	AL4G21440.t1
g14597	AT2G27530	NA
g14598	AT2G27535	AL918U10010.t1
g14599	NA	AL4G22840.t1
g146	NA	AL1G11690.t1
g1460	AT1G14180	AL1G26050.t1
g14601	AT2G27550	AL5G38330.t1
g14602	AT2G27580	AL4G22820.t1
g14603	AT2G27590	AL4G22810.t1
g14606	AT2G27600	AL4G22800.t1
g14607	AT2G27610	AL4G22790.t1
g14608	NA	AL4G22780.t1
g14609	AT2G27630	AL4G22760.t1
g1461	AT4G10457	AL1G26060.t1
g14612	AT2G27650	NA
g14615	AT2G27660	AL4G22710.t1
g14616	AT2G27670	AL4G22700.t1
g14617	AT5G47300	AL4G22690.t1
g14619	AT2G27680	AL4G22670.t1
g1462	AT1G14190	AL1G26070.t1
g14620	AT2G27690	AL4G22660.t1
g14622	NA	AL4G22650.t1
g14623	NA	AL4G22680.t1
g14625	AT2G27700	NA
g14626	NA	AL4G22590.t1
g14627	AT2G27710	NA
g14628	AT2G27730	AL4G22570.t1
g14629	AT2G27740	AL4G22560.t1
g1463	AT1G14200	AL1G26080.t1
g14630	AT2G27750	AL4G22550.t1
g14631	AT2G27760	AL4G22540.t1
g14632	AT2G27770	AL4G22530.t1
g14633	AT2G27775	AL4G22520.t1
g14635	AT5G27310	NA
g14636	NA	AL4G25950.t1
g14639	NA	AL4G22500.t1
g1464	AT1G14205	AL1G26090.t2
g14640	AT2G27790	AL4G22490.t1
g14641	AT2G27800	AL4G22480.t1
g14642	NA	AL4G16360.t1
g14644	AT2G27810	AL4G22470.t1
g14647	AT2G27820	AL4G22440.t1
g14648	AT2G27830	AL4G22410.t1
g14649	AT1G43760	NA
g1465	AT1G14210	AL1G26100.t1
g14650	AT2G27860	AL4G22370.t1
g14655	AT2G27880	AL4G22360.t1
g14656	AT2G27900	AL4G22350.t1
g14657	AT2G27920	AL4G22330.t1
g14659	AT2G27930	AL4G22310.t1
g1466	AT1G14220	AL1G26110.t1
g14660	NA	AL4G22300.t1
g14661	AT2G27940	AL4G22280.t1
g14662	AT2G27950	AL4G22270.t1
g14664	AT2G27960	AL4G22250.t1
g14665	NA	AL4G22240.t1
g14666	AT2G27970	AL4G22230.t1
g14667	AT2G27980	AL4G22220.t1
g14669	AT2G27990	AL4G22210.t1
g1467	AT1G14230	AL1G26120.t1
g14670	AT2G28000	AL4G22200.t1
g14673	AT2G28010	AL4G22190.t1
g14679	AT2G28040	AL4G22180.t1
g1468	AT1G14240	AL1G26130.t1
g14680	AT2G28050	AL4G22170.t1
g14681	NA	AL4G22160.t1
g14685	AT2G28060	AL4G22120.t1
g14686	AT2G28070	AL4G22110.t1
g14687	AT2G28080	AL4G22090.t1
g14689	AT2G28085	AL4G22080.t1
g1469	AT1G14250	NA
g14690	AT2G28090	AL4G22070.t1
g14691	AT2G28100	AL4G22060.t1
g14692	AT2G28110	AL4G22040.t1
g14693	AT2G28120	AL4G22030.t1
g14695	AT2G28130	AL4G22020.t1
g14696	AT2G28140	AL4G22010.t1
g14697	NA	AL8G22230.t1
g14698	AT2G28150	AL4G22000.t1
g14699	AT2G28160	AL4G21990.t1
g147	NA	AL1G11700.t1
g1470	AT1G14260	AL1G26140.t1
g14700	AT2G28180	AL4G21960.t1
g14701	NA	AL4G21950.t1
g14702	AT2G28190	AL4G21940.t2
g14707	AT2G28200	AL4G21930.t1
g14709	AT2G28210	AL4G21910.t1
g1471	AT1G14270	AL1G26150.t1
g14710	AT2G28220	AL4G21900.t1
g14711	AT2G28230	AL4G21890.t1
g14712	AT2G28240	AL4G21870.t1
g14713	AT2G28250	AL4G21860.t1
g14714	AT2G28260	AL4G21850.t1
g14716	NA	AL4G21820.t1
g14717	AT2G28290	AL4G21810.t2
g14718	AT2G28305	AL4G21800.t1
g14719	AT2G28310	AL4G21790.t1
g1472	AT1G14280	AL1G26160.t1
g14720	AT2G28315	AL85U10020.t1
g14721	AT2G28320	AL4G21760.t1
g14722	AT2G28330	AL4G21750.t1
g14723	AT2G28340	AL4G21740.t1
g14725	AT2G28350	AL4G21730.t1
g14728	AT2G28360	AL4G21680.t1
g14729	AT2G28370	AL4G21660.t1
g1473	AT1G14290	AL1G26170.t1
g14730	AT2G28380	AL4G21650.t1
g14731	AT2G28390	AL4G21640.t1
g14732	AT2G28400	AL4G21630.t1
g14733	AT2G28410	AL4G21610.t1
g14734	AT2G28420	AL4G21600.t1
g14735	AT2G28430	AL4G21590.t1
g14736	AT2G28440	AL4G21580.t1
g14737	AT2G28450	AL4G21570.t1
g14738	AT2G28460	AL4G21560.t1
g14739	AT2G28470	AL4G21550.t1
g1474	AT1G14300	AL1G26180.t1
g14741	AT2G28480	AL4G21530.t1
g14743	AT2G28490	AL4G22870.t1
g14744	AT2G28500	AL4G22880.t1
g14745	NA	AL4G13430.t1
g14747	NA	AL4G22940.t1
g14748	AT2G28510	AL4G22920.t1
g1475	AT1G14310	AL1G26190.t1
g14751	NA	AL4G23010.t1
g14752	AT2G28520	AL4G23020.t1
g14753	AT3G49510	AL5G29310.t1
g14754	AT2G28540	AL4G23040.t1
g14756	AT2G28550	AL4G23050.t1
g14757	AT2G28560	NA
g14758	AT2G28570	AL4G23060.t1
g1476	AT1G14320	AL1G26200.t1
g14760	AT2G28590	AL4G23080.t1
g14761	AT2G28600	AL4G23090.t1
g14762	AT2G28605	AL4G23100.t1
g14763	AT2G28610	AL4G23110.t1
g14765	AT2G28620	AL4G23120.t1
g14766	AT2G28625	AL4G23140.t1
g14767	AT2G28630	AL4G23150.t1
g14768	AT2G28640	AL4G23160.t1
g14769	NA	AL8G22380.t1
g1477	AT1G14330	AL1G26210.t1
g14772	AT2G28650	AL228U10010.t1
g14773	AT2G28660	AL4G23190.t1
g14778	AT2G28690	AL4G23230.t1
g1478	AT1G14340	AL1G26220.t1
g14780	AT2G28700	NA
g14781	AT2G28710	AL4G23240.t1
g14782	AT2G28720	AL4G23250.t1
g14783	AT2G28725	AL4G23260.t1
g14785	AT2G28760	AL4G23290.t1
g14786	AT2G28780	AL4G23310.t1
g14788	AT2G28790	AL4G23320.t1
g14789	AT2G28800	AL4G23330.t1
g1479	AT1G14345	AL1G26230.t1
g14790	AT2G28810	AL4G23340.t1
g14791	AT2G28815	AL4G23360.t1
g14792	AT2G28830	AL4G23370.t1
g14793	AT2G28840	AL4G23380.t1
g14794	AT2G28850	AL4G23390.t1
g14795	AT2G28870	AL4G23400.t1
g14796	AT2G28880	AL4G23410.t1
g14797	AT2G28890	AL4G23420.t1
g14799	AT2G28900	AL4G23430.t1
g148	AT1G02360	NA
g14800	AT2G28910	AL4G23440.t1
g14801	AT2G28920	AL4G23450.t1
g14802	AT2G28930	AL4G23480.t2
g14803	AT2G28940	AL4G23490.t1
g14804	AT2G28950	AL4G23500.t1
g14809	AT2G28960	AL4G23510.t1
g1481	AT1G14350	AL1G26240.t1
g14810	NA	AL4G23520.t1
g14811	AT2G28990	NA
g14818	AT2G28970	NA
g1482	AT1G14360	AL1G26250.t1
g14822	NA	AL4G23560.t1
g14829	AT2G29020	AL4G23580.t1
g14830	AT2G29040	AL4G23600.t1
g14831	AT2G29050	AL4G23610.t1
g14832	AT2G29060	AL4G23620.t1
g14833	AT2G29065	AL4G23630.t1
g14834	AT2G29070	AL4G23640.t1
g14835	AT2G29080	AL4G23650.t1
g14836	AT2G29090	AL4G23660.t1
g14837	AT2G29100	NA
g14838	AT2G29110	AL41U10010.t1
g14839	AT2G29120	AL41U10020.t1
g1484	AT1G14370	AL1G26260.t1
g14841	AT2G29125	AL4G23680.t1
g14842	AT2G29130	AL4G23690.t1
g14843	AT2G29140	AL4G23700.t1
g14844	AT2G29150	AL41U10050.t1
g14846	AT2G29180	AL4G23740.t1
g14847	AT2G29190	AL4G23750.t1
g14848	AT2G29200	AL4G23760.t1
g14849	AT2G29210	AL4G23770.t1
g1485	AT1G14380	AL1G26270.t1
g14850	NA	AL4G23780.t1
g14851	AT2G29220	AL4G23790.t1
g14853	AT2G29250	AL4G23830.t1
g14857	AT2G29260	AL4G23840.t2
g14858	NA	AL4G23840.t1
g14859	AT2G29290	AL4G23850.t2
g1486	AT1G14390	AL1G26280.t1
g14860	AT3G60020	AL5G42200.t1
g14862	AT2G29310	AL4G23860.t1
g14863	AT2G29320	NA
g14866	AT2G29330	AL4G23880.t1
g14869	AT1G36675	AL8G18760.t1
g1487	AT1G14400	AL1G26290.t1
g14871	AT2G29350	AL4G23910.t1
g14872	AT2G29360	AL4G23920.t1
g14873	AT2G29370	AL4G23930.t1
g14874	AT2G29380	AL4G23940.t1
g14875	AT2G29390	AL4G23950.t1
g14876	AT2G29400	AL4G23960.t1
g14877	AT2G29410	AL4G23970.t1
g14878	AT2G29420	AL4G23980.t1
g1488	AT1G14410	AL1G26300.t1
g14884	AT2G29430	NA
g14885	NA	AL4G24000.t1
g14887	AT2G29440	AL4G24020.t1
g14888	NA	AL8G29070.t1
g1489	AT1G14420	AL1G26310.t1
g14890	AT2G29450	AL4G24030.t1
g14891	AT2G29460	AL4G24060.t1
g14892	AT2G29470	AL4G24070.t1
g14894	AT2G29490	AL4G24180.t1
g14895	NA	AL4G24190.t1
g14896	NA	AL3G50170.t2
g14897	AT2G29500	AL4G24200.t1
g14898	AT2G29510	AL4G24210.t1
g14899	AT2G29530	AL4G24240.t1
g149	AT1G02370	AL1G11720.t1
g1490	AT1G14430	AL1G26320.t1
g14900	AT2G29540	AL4G24250.t1
g14901	AT2G29550	AL4G24260.t1
g14902	AT2G29560	AL4G24270.t1
g14903	NA	AL4G24280.t2
g14904	AT2G29570	AL4G24290.t1
g14905	AT2G29580	AL4G24300.t1
g14906	AT2G29590	AL4G24310.t1
g14907	AT2G29830	AL4G24320.t1
g14908	AT2G29770	NA
g14909	AT2G29600	AL4G24330.t1
g1491	AT1G14440	AL1G26330.t1
g14910	AT2G29800	AL4G24350.t1
g14911	NA	AL4G24360.t1
g14912	AT2G29620	AL4G24370.t1
g14913	AT2G29630	AL4G24380.t1
g14914	AT2G29640	AL4G24390.t1
g14916	AT2G29650	AL4G24410.t1
g14918	AT2G29660	AL4G24420.t1
g14919	AT2G29670	AL4G24440.t1
g14920	AT2G29680	AL4G24450.t1
g14921	NA	AL4G24460.t1
g14923	AT2G29690	AL4G24470.t1
g14924	AT2G29700	AL4G24480.t1
g14926	NA	AL4G24500.t1
g14927	AT2G29730	AL278U10020.t1
g14928	AT2G29735	AL4G24520.t1
g14929	AT2G29740	AL4G24530.t1
g14930	AT2G29750	AL4G24540.t1
g14931	AT2G29760	AL4G24550.t1
g14932	NA	AL4G24560.t1
g14935	AT2G29780	AL4G24590.t1
g14936	NA	AL4G24610.t1
g14937	AT2G29890	AL4G24630.t2
g14938	AT2G29900	AL4G24640.t1
g14939	AT2G29910	NA
g1494	AT1G14450	AL1G26340.t1
g14943	NA	AL4G24650.t1
g14946	NA	AL4G24660.t1
g14948	AT2G29930	AL1G53180.t1
g14949	NA	AL3G34220.t1
g1495	AT1G14455	AL1G26350.t1
g14952	AT2G29940	AL4G24670.t1
g14953	AT2G29950	AL4G24680.t1
g14954	NA	AL4G24690.t1
g14955	NA	AL4G24700.t1
g14958	AT2G29960	AL4G24710.t1
g1496	AT1G14460	AL1G26360.t1
g14960	NA	AL4G19650.t1
g14961	AT2G29970	AL4G24720.t1
g14962	AT2G29980	AL4G24730.t1
g14963	AT2G29990	AL4G24740.t1
g14964	AT2G29995	AL4G24750.t1
g14965	AT2G30000	AL1G17290.t1
g14966	AT2G30010	AL4G24780.t1
g14967	AT2G30020	NA
g14968	AT2G30040	AL4G24810.t1
g14969	AT2G30050	AL4G24820.t1
g1497	AT1G14470	AL1G26370.t1
g14970	AT2G30060	AL4G24830.t1
g14971	AT2G30070	AL4G24840.t1
g14972	AT2G30080	AL4G24850.t1
g14973	AT2G30090	AL4G24860.t1
g14974	AT2G30100	AL4G24870.t1
g14975	AT2G30105	AL4G24880.t1
g14976	AT2G30110	AL4G24890.t1
g14977	NA	AL201U10010.t1
g14978	NA	AL4G24920.t1
g14979	AT2G30120	AL4G24930.t1
g14982	AT2G30130	AL4G24950.t1
g14983	AT2G30140	AL4G24960.t1
g14985	AT2G30150	AL4G24980.t1
g14987	AT2G30160	AL4G24990.t1
g14988	AT2G30170	AL4G25000.t1
g14989	AT2G30200	AL4G25030.t1
g1499	AT1G14490	AL1G26390.t1
g14990	AT2G30210	AL4G25040.t1
g14991	AT2G30220	AL4G25050.t1
g14992	AT2G30230	AL4G25060.t1
g14993	AT2G30240	AL4G25070.t1
g14994	AT2G30250	AL4G25100.t1
g14995	AT2G30270	AL4G25120.t1
g14996	AT2G30290	AL4G25140.t1
g14998	AT2G30300	AL4G25160.t1
g14999	AT2G30310	AL4G25170.t1
g15	AT1G02090	AL1G10140.t1
g150	AT1G02380	AL1G11730.t1
g1500	AT1G14500	NA
g15000	AT2G30320	AL4G25180.t1
g15001	AT2G30330	AL4G25190.t1
g15002	AT2G30340	AL4G25200.t1
g15003	AT2G30350	AL4G25210.t1
g15004	NA	AL7G21980.t1
g15005	AT2G30360	AL4G25220.t1
g15006	AT2G30370	NA
g15007	AT2G30380	AL4G25240.t1
g15008	AT2G30390	AL4G25250.t1
g15009	AT2G30400	AL4G25270.t2
g1501	AT1G14510	AL1G26400.t1
g15012	AT2G30410	AL4G25280.t1
g15013	AT2G30420	AL136U10030.t1
g15014	AT2G30424	AL4G25300.t1
g15018	AT2G30440	AL4G25320.t1
g15019	AT2G30470	AL4G25350.t1
g15020	AT2G30480	AL4G25360.t1
g15021	AT2G30490	AL4G25370.t1
g15022	AT2G30500	AL4G25380.t1
g15023	AT2G30505	AL4G25390.t1
g15024	AT2G30520	AL4G25400.t1
g15025	AT2G30530	AL4G25410.t1
g15026	AT2G30540	AL4G25420.t1
g15027	AT2G30550	AL4G25430.t1
g15028	AT2G30560	AL4G25440.t1
g15029	AT2G30570	AL4G25450.t1
g15030	AT2G30575	AL4G25460.t1
g15031	AT2G30580	AL4G25470.t1
g15032	AT2G30590	AL4G25480.t1
g15033	AT2G30600	AL4G25490.t1
g15034	AT2G30385	NA
g15038	AT2G30620	AL4G25510.t1
g15039	AT2G30630	AL4G25520.t1
g1504	AT1G14520	AL1G26490.t2
g15041	AT2G30680	AL4G25530.t1
g15042	AT2G30650	AL4G25540.t2
g15043	AT2G30660	AL4G25550.t1
g15044	AT2G30670	AL4G25560.t1
g15046	NA	AL4G25570.t1
g15047	AT2G30690	AL4G25580.t1
g15048	AT2G30700	AL4G25600.t1
g15049	AT2G30710	AL4G25610.t1
g1505	AT1G14530	AL1G26500.t1
g15050	NA	AL4G25630.t1
g15051	AT2G30740	AL4G25640.t1
g15052	AT2G30750	AL4G25660.t1
g15053	AT2G30766	AL4G25670.t1
g15054	AT2G30770	AL4G25680.t1
g15056	AT2G30780	AL4G25710.t1
g15057	NA	AL4G25720.t1
g15058	AT2G30800	AL4G25730.t1
g15059	AT2G30810	AL4G25740.t1
g1506	AT1G14540	AL1G26510.t1
g15060	AT2G30820	AL4G25750.t1
g15061	AT2G30830	NA
g15062	NA	AL4G25770.t1
g15063	AT2G30840	AL4G25790.t1
g15064	AT2G30860	AL4G25810.t1
g15065	AT2G30870	AL4G25820.t1
g15066	AT2G30880	AL4G25830.t1
g15067	AT2G30890	AL283U10010.t1
g15068	AT2G30900	AL283U10020.t1
g15069	AT2G30910	AL4G25850.t1
g15070	AT2G30920	AL4G25860.t1
g15071	AT2G30930	AL4G25870.t1
g15072	AT2G30933	AL4G25880.t2
g15073	AT2G30940	AL4G25890.t1
g15074	NA	AL4G25900.t1
g15075	AT2G30950	AL4G25980.t1
g15076	AT2G30960	AL4G25990.t1
g15077	AT2G30970	AL4G26000.t1
g15078	AT2G30980	AL4G26010.t1
g1508	AT1G14550	AL1G26520.t1
g15080	NA	AL4G26020.t1
g15081	AT2G30990	AL4G26030.t1
g15083	AT2G31010	AL4G26040.t1
g15084	AT2G31020	AL4G26050.t1
g15085	AT2G31035	AL4G26060.t1
g15086	AT2G31040	AL4G26070.t1
g15088	AT2G31050	AL4G26160.t1
g15089	NA	AL4G26170.t1
g1509	AT1G14560	AL1G26530.t1
g15090	AT2G31060	AL4G26180.t1
g15091	AT2G31070	AL4G26200.t1
g15092	AT2G31081	AL4G26240.t1
g15095	AT2G31082	AL426U10010.t1
g15096	NA	AL4G26260.t1
g15097	AT2G31085	AL4G26270.t1
g15098	AT2G31090	AL4G26280.t1
g15099	AT2G31100	AL4G26290.t1
g151	AT1G02390	AL1G11740.t1
g1510	AT1G14570	AL1G26540.t1
g15100	AT2G31110	AL4G26300.t1
g15101	AT2G31130	AL4G26310.t1
g15102	AT2G26720	AL4G26320.t1
g15103	AT2G31140	AL4G26330.t1
g15104	NA	AL163U10030.t1
g15105	AT2G31160	AL163U10020.t1
g15106	AT2G31170	AL4G26370.t1
g15107	AT2G31180	AL4G26380.t1
g15108	AT2G31190	AL4G26390.t1
g15109	AT2G31200	AL4G26400.t1
g1511	AT1G14580	AL1G26550.t1
g15110	AT2G31210	AL4G26410.t1
g15111	AT2G31215	AL4G26420.t1
g15112	AT2G31220	AL4G26440.t1
g15113	AT2G31230	AL4G26450.t1
g15117	AT2G31240	AL4G26460.t1
g15118	AT2G31250	AL4G26470.t1
g15119	AT2G31260	AL4G26480.t1
g1512	AT1G14590	AL1G26560.t1
g15120	AT2G31270	AL4G26490.t1
g15121	NA	AL4G26500.t1
g15123	AT2G31280	AL4G26510.t1
g15124	AT2G31290	AL4G26520.t1
g15125	AT2G31305	AL4G26530.t1
g15126	AT2G31310	AL4G26540.t1
g15127	AT2G31320	AL4G26550.t1
g15128	AT2G31335	AL4G26560.t1
g15129	AT2G31340	AL4G26570.t1
g1513	AT1G14600	AL1G26570.t1
g15130	AT2G31345	AL4G26580.t1
g15131	AT2G31350	AL4G26590.t2
g15132	AT2G31360	AL4G26600.t1
g15133	AT2G31370	AL4G26620.t1
g15134	AT2G31380	AL4G26630.t1
g15135	AT2G31390	AL4G26640.t1
g15136	AT2G31400	AL4G26650.t1
g15137	AT2G31410	AL4G26660.t1
g15138	AT2G31420	AL4G26670.t1
g15139	AT2G31425	AL4G26680.t1
g1514	AT1G14610	AL1G26580.t1
g15140	AT2G31430	AL4G26690.t1
g15141	AT2G31440	AL4G26710.t1
g15142	AT2G31450	AL4G26720.t1
g15146	AT2G31470	NA
g15148	AT2G31480	AL4G26740.t1
g15149	AT2G31490	AL4G26750.t1
g1515	AT1G14620	AL1G26590.t1
g15150	AT2G31500	AL4G26760.t1
g15151	AT2G31510	AL4G26770.t1
g15152	AT2G31530	AL4G26780.t1
g15153	AT2G31540	AL4G26790.t1
g15155	NA	AL4G26800.t1
g15156	AT2G31560	AL762U10020.t1
g15157	AT2G31570	AL762U10010.t1
g15158	AT2G31580	AL4G26840.t1
g15159	NA	AL4G26850.t2
g1516	AT1G14630	AL1G26600.t1
g15160	AT2G31610	AL4G26860.t1
g15161	AT2G31650	AL4G26890.t1
g15162	AT2G31660	AL4G26900.t1
g15163	AT2G31670	AL4G26910.t1
g15164	AT2G31680	AL4G26920.t1
g15165	AT2G31690	AL4G26940.t1
g15167	AT2G31710	AL4G26950.t1
g15169	NA	AL1G38640.t1
g1517	AT1G14650	NA
g15170	AT2G31725	AL4G26980.t1
g15171	AT2G31730	AL4G26990.t1
g15172	AT2G31740	AL4G27000.t1
g15173	AT2G31750	AL4G27010.t1
g15174	AT2G31760	AL4G27020.t1
g15175	AT2G31780	NA
g15176	AT2G31790	AL4G27050.t1
g15177	AT2G31800	AL4G27060.t1
g15178	AT2G31810	AL4G27070.t1
g15179	AT2G31820	AL4G27080.t1
g15180	AT2G31830	AL4G27090.t1
g15181	AT2G31840	AL4G27100.t2
g15182	AT2G31850	AL4G27110.t1
g15184	NA	AL4G27130.t1
g15185	AT2G31720	AL4G26970.t1
g15186	AT2G31865	AL4G27150.t1
g15187	AT2G31870	AL4G27160.t1
g15188	AT2G31880	AL4G27170.t1
g15189	AT2G31890	AL4G27180.t1
g15190	AT2G31900	AL4G27200.t2
g15191	AT2G31910	AL4G27210.t1
g15192	AT2G31920	AL4G27220.t1
g15193	AT2G31930	AL4G27230.t1
g15194	AT2G31940	AL80U10020.t1
g15195	AT2G31945	AL4G27260.t1
g15196	AT2G31953	AL80U10050.t1
g15197	AT2G31955	AL4G27290.t1
g15198	AT2G31960	AL4G27310.t1
g15199	AT2G31970	AL4G27320.t1
g152	AT1G02400	AL1G11750.t1
g1520	AT1G14680	AL1G26650.t1
g15200	AT2G31980	AL80U10090.t1
g15201	AT2G31990	AL4G27340.t1
g15202	AT2G31985	NA
g15203	AT2G32000	AL4G27360.t1
g15204	AT2G32010	AL4G27370.t1
g15206	NA	AL4G27390.t1
g1521	AT1G14685	AL1G26660.t1
g15210	AT2G32020	AL4G27400.t1
g15211	AT2G32030	AL4G27410.t1
g15212	AT2G32040	AL4G27420.t1
g15213	AT2G32050	AL4G27430.t1
g15214	AT2G32060	AL4G27440.t1
g15215	AT2G32070	AL103U10060.t1
g15216	AT2G32080	AL103U10050.t1
g15217	AT2G32090	AL103U10040.t1
g15218	AT2G32100	AL4G27480.t1
g15219	AT2G32120	AL103U10020.t1
g1522	AT1G14686	AL1G26670.t1
g15220	AT2G32150	AL4G27500.t1
g15221	AT2G32170	AL4G27520.t1
g15222	NA	AL4G27540.t1
g15223	AT2G32210	AL4G27550.t1
g15224	NA	AL4G27570.t1
g15225	AT2G32220	AL4G27580.t1
g15226	AT2G32230	AL4G27590.t1
g15227	AT2G32235	AL4G27600.t1
g15228	AT2G32240	AL4G27610.t1
g15229	AT2G32250	AL4G27620.t1
g1523	AT1G14687	AL1G26680.t1
g15230	AT2G32260	AL4G27630.t1
g15231	AT2G32270	NA
g15232	AT2G32275	AL4G27660.t1
g15233	AT2G32280	AL4G27670.t1
g15234	AT2G32290	AL4G27680.t1
g15235	AT2G32295	AL4G27690.t1
g15236	AT2G32300	AL4G27700.t1
g15237	AT2G32320	NA
g15238	AT2G32340	AL4G27732.t1
g15239	AT2G32350	AL125U10032.t1
g1524	AT1G14688	AL1G26440.t1
g15240	AT2G32360	AL125U10020.t1
g15241	AT2G32370	NA
g15242	NA	AL4G27750.t1
g15244	AT2G32380	AL4G27760.t1
g15245	NA	AL4G27770.t1
g15246	AT2G32390	AL4G27780.t1
g15247	AT2G32400	AL4G27790.t1
g15248	AT2G32410	AL4G27800.t1
g15249	AT2G32415	AL4G27810.t1
g1525	AT1G14690	AL1G26700.t1
g15250	AT2G32430	NA
g15251	AT2G32440	AL4G27830.t1
g15252	AT2G32450	AL4G27840.t1
g15253	AT2G32460	AL4G27850.t1
g15254	AT2G32480	AL4G27860.t1
g15256	AT2G32500	AL4G27880.t1
g15257	AT2G32510	AL4G27900.t1
g15258	AT2G32520	AL4G27910.t1
g15259	AT2G32530	AL4G27920.t1
g1526	AT1G14700	AL1G26710.t2
g15261	AT2G32540	AL4G27935.t1
g15262	AT2G32550	AL4G27950.t1
g15263	AT2G32560	AL4G27970.t1
g15264	AT2G32580	AL4G27980.t1
g15265	AT2G32590	AL4G27990.t1
g15266	AT2G32600	AL4G28000.t1
g15267	AT2G32610	AL4G28012.t1
g15268	AT2G32620	NA
g15269	AT1G05065	AL4G28020.t1
g1527	AT1G14710	AL1G26720.t1
g15270	AT2G32630	AL4G28030.t1
g15271	AT2G32640	AL4G28040.t1
g15272	AT2G32180	AL4G28050.t1
g15273	AT2G27410	AL4G28060.t1
g15274	AT2G32660	AL4G28070.t1
g15276	AT2G32670	AL4G28090.t1
g15277	NA	AL199U10010.t1
g1528	AT1G14720	AL1G26730.t1
g15280	AT2G32690	AL4G28130.t1
g15281	AT2G32700	AL4G28140.t2
g15282	AT2G32710	AL4G28150.t1
g15283	AT2G32720	AL4G28160.t1
g15284	AT2G32730	AL4G28170.t1
g15285	AT2G32740	AL4G28180.t1
g15286	AT2G32750	AL4G28190.t1
g15287	AT2G32760	AL4G28200.t2
g15288	AT2G32765	AL4G28210.t1
g15289	AT2G32770	AL4G28220.t1
g1529	AT1G14730	AL1G26740.t1
g15290	AT2G32780	AL4G28230.t1
g15291	NA	AL4G28250.t1
g15292	AT2G32790	AL4G28260.t1
g15293	AT2G32788	AL4G28280.t1
g15295	AT2G32800	AL4G28290.t1
g15297	AT2G32810	AL4G28310.t1
g15298	AT2G32820	AL4G28320.t1
g15299	AT2G32830	NA
g153	AT1G02405	AL1G11760.t1
g1530	AT1G14740	AL1G26750.t1
g15300	AT2G32840	AL4G28340.t1
g15301	AT2G32850	AL4G28350.t1
g15302	AT2G32860	AL4G28360.t1
g15303	AT2G32870	AL4G28370.t1
g15304	AT2G32880	AL4G28380.t1
g15305	AT2G32885	AL4G30810.t1
g15306	AT2G32890	AL4G28400.t1
g15307	AT2G32900	AL4G28410.t1
g15308	AT2G32905	AL4G28420.t1
g15310	AT2G32910	AL4G28430.t1
g15311	AT2G32920	AL4G28440.t1
g15312	AT2G32930	AL4G28450.t1
g15313	AT2G32940	AL4G28460.t1
g15314	AT2G32950	AL4G28470.t1
g15315	AT2G32960	AL4G28480.t1
g15316	AT2G32970	AL4G28490.t1
g15317	AT2G32980	AL120U10020.t1
g15318	AT2G32990	AL120U10014.t1
g15319	AT2G33000	AL4G28550.t1
g1532	AT1G14750	AL1G26770.t1
g15320	AT2G33010	AL4G28580.t1
g15322	AT2G33020	NA
g15323	AT2G32680	NA
g15324	AT2G33040	AL4G28590.t1
g15325	AT2G33050	AL4G28600.t1
g15327	AT2G33060	AL4G28610.t1
g15328	AT2G33070	AL348U10010.t1
g1533	AT1G14755	AL1G26780.t1
g15330	AT2G33090	AL4G28640.t1
g15331	AT2G33100	AL4G28650.t1
g15332	AT2G33120	AL4G28660.t1
g15334	AT2G33130	AL4G28690.t1
g15335	AT2G33150	AL4G28710.t1
g15336	AT2G33160	AL4G28720.t1
g15337	AT2G33170	AL4G28730.t1
g15338	AT2G33180	AL569U10010.t1
g15339	NA	AL4G28760.t1
g1534	AT1G14760	AL1G26790.t1
g15340	AT2G33190	AL4G28770.t1
g15341	AT2G33200	AL4G28780.t1
g15342	NA	AL4G28790.t1
g15343	NA	AL4G28800.t1
g15345	AT1G49790	AL4G28810.t1
g15346	AT2G33205	AL4G28820.t1
g15347	AT2G33210	AL4G28830.t1
g15349	AT2G33230	AL4G28850.t1
g1535	AT1G14770	AL1G26800.t1
g15350	AT2G33233	AL4G28860.t1
g15351	AT2G33240	AL4G28870.t2
g15352	AT2G33250	AL4G28880.t1
g15353	AT2G33255	NA
g15354	AT2G33260	AL4G28900.t1
g15356	AT2G33270	AL4G28910.t1
g15357	AT2G33280	AL4G28920.t1
g15358	AT2G33290	AL4G28940.t1
g15359	NA	AL4G28950.t1
g1536	AT1G14780	AL1G26810.t1
g15361	AT2G33310	AL4G28960.t1
g15362	AT2G33320	AL4G28970.t1
g15363	AT2G33330	AL4G28980.t1
g15364	AT2G33340	NA
g15365	AT2G33350	AL4G29000.t1
g15368	AT2G33360	AL4G29010.t1
g15369	AT3G04400	AL3G14390.t1
g1537	AT1G14790	AL7G45360.t1
g15370	AT2G33380	AL4G29030.t2
g15371	AT2G33390	AL4G29060.t1
g15372	AT2G33400	AL4G29070.t1
g15373	AT2G33410	AL4G29080.t1
g15374	AT2G33420	AL4G29090.t1
g15375	AT2G33435	AL4G29110.t1
g15376	AT2G33450	AL4G29120.t1
g15377	AT2G33460	AL4G29130.t1
g15378	AT2G33470	AL4G29140.t1
g15379	AT2G33480	AL4G29150.t1
g1538	AT1G14810	AL1G26830.t1
g15380	AT2G33490	AL4G29160.t1
g15381	AT2G33500	AL4G29170.t1
g15382	AT2G33510	AL4G29180.t1
g15383	AT2G33520	AL4G29190.t1
g15384	AT2G33530	AL4G29200.t1
g15385	AT2G33540	AL4G29210.t1
g15386	AT2G33550	AL4G29220.t1
g15387	AT2G33560	AL4G29230.t1
g15388	AT2G33570	AL4G29240.t1
g15389	AT2G33580	AL4G29250.t1
g1539	AT1G14820	AL1G26840.t1
g15390	AT2G33585	AL4G29260.t1
g15391	AT2G33590	AL4G29270.t1
g15392	AT2G33610	AL4G29280.t1
g15393	AT2G33620	AL4G29290.t1
g15394	AT2G33630	AL4G29300.t1
g15395	AT2G33640	AL4G29310.t1
g15399	AT2G33680	AL4G29350.t1
g154	AT1G02410	AL1G11770.t1
g1540	AT1G14830	AL1G26850.t1
g15400	AT2G33700	AL4G29370.t1
g15402	AT2G33710	AL4G29380.t1
g15404	AT2G33720	AL4G29400.t1
g15405	AT2G33730	AL4G29410.t1
g15406	AT2G33735	AL4G29420.t1
g15407	AT2G33740	AL4G29430.t1
g15408	AT2G33750	AL4G29440.t1
g15409	AT2G33760	AL4G29450.t1
g1541	AT1G14840	AL1G26860.t1
g15410	AT2G33770	AL4G29460.t1
g15412	AT2G33775	AL4G29480.t1
g15413	AT2G33780	AL4G29490.t1
g15414	NA	AL4G29500.t1
g15415	AT2G33790	AL4G29510.t1
g15416	AT2G33793	AL4G29540.t1
g15417	AT2G33800	AL4G29550.t1
g15418	AT2G33810	AL4G29580.t1
g15419	AT2G33820	AL4G29590.t1
g1542	AT1G14850	AL1G26870.t1
g15421	AT2G33830	AL4G29600.t1
g15423	AT2G33835	AL4G29610.t1
g15424	AT2G33840	AL4G29620.t1
g15425	AT2G33845	AL4G29630.t1
g15426	AT2G33847	AL4G29640.t1
g15427	AT2G33850	AL4G29650.t1
g15428	AT2G33855	AL4G29660.t1
g15429	AT2G33860	AL4G29670.t1
g1543	AT1G14860	AL1G26880.t1
g15430	NA	AL1G52000.t1
g15431	AT2G33870	AL4G29700.t1
g15432	AT2G33880	AL4G29710.t1
g15433	NA	AL4G29720.t1
g15435	NA	AL1G42460.t1
g15436	AT2G33980	AL4G29740.t1
g15437	AT2G33990	AL4G29870.t1
g15438	AT2G34000	AL4G29880.t1
g15440	AT2G34010	AL4G29890.t1
g15441	AT2G34020	AL4G29900.t1
g15442	AT2G34040	AL4G29920.t1
g15443	AT2G34050	AL4G29930.t1
g15444	AT2G34060	NA
g15445	AT2G34070	NA
g15446	AT2G34080	AL4G29990.t1
g15448	AT3G26235	AL8G19080.t1
g15449	AT2G34090	AL4G30000.t1
g1545	AT1G14870	AL1G26900.t1
g15450	AT2G34100	AL4G30010.t1
g15451	AT2G34140	AL4G30030.t1
g15453	AT2G34150	AL4G30050.t1
g15454	NA	AL4G30060.t1
g15455	AT2G34170	AL4G30070.t1
g15456	AT2G34180	AL4G30080.t1
g15457	AT2G34190	AL4G30090.t1
g15458	AT2G34200	AL4G30100.t1
g15459	AT2G34210	AL4G30140.t1
g15460	AT2G34220	NA
g15461	AT2G34230	AL4G30160.t1
g15462	AT2G34240	AL4G30170.t1
g15463	AT2G34250	AL4G30180.t1
g15464	NA	AL4G30190.t1
g15465	NA	AL4G30200.t1
g15466	AT2G34260	AL4G30210.t1
g15467	AT2G34300	AL4G30230.t1
g15468	AT2G34310	AL4G30240.t1
g15469	AT2G34330	AL4G30260.t1
g1547	AT1G14890	AL1G26920.t1
g15470	AT2G34340	AL4G30290.t1
g15471	AT2G34350	AL4G30300.t1
g15472	AT2G34357	AL4G30320.t1
g15474	AT2G34370	AL4G30340.t1
g15475	AT2G34380	AL4G30350.t1
g15476	AT2G34390	NA
g15477	AT2G34400	AL4G30370.t1
g15478	AT2G34410	AL4G30380.t1
g15479	AT2G34420	AL4G30390.t1
g1548	AT1G14900	AL1G26930.t1
g15480	AT2G34430	AL4G30400.t1
g15481	AT2G34440	AL4G30410.t1
g15482	AT2G34450	AL4G30420.t1
g15483	AT2G34460	AL4G30430.t1
g15484	AT2G34470	AL4G30440.t1
g15485	AT2G34480	AL4G30450.t1
g15486	AT2G34490	AL4G30460.t1
g15487	AT2G34500	AL4G30470.t1
g15488	AT2G34510	AL4G30480.t1
g15489	AT2G34520	AL4G30490.t1
g1549	AT1G14910	AL1G26960.t1
g15490	AT2G34530	AL4G30500.t1
g15491	AT2G34540	AL4G30510.t1
g15492	AT2G34555	AL4G30520.t1
g15493	AT2G34560	AL4G30530.t1
g15494	AT2G34570	AL4G30540.t1
g15495	AT2G34580	AL4G30550.t1
g15496	AT2G34585	AL4G30560.t1
g15497	AT2G34590	AL4G30570.t1
g15498	AT2G34600	AL270U10010.t1
g15499	AT2G34610	AL4G30590.t1
g155	AT1G02420	AL1G11782.t1
g1550	AT1G14920	AL1G26970.t1
g15500	AT2G34620	AL270U10030.t1
g15501	AT2G34630	AL4G30620.t1
g15502	AT2G34640	AL4G30630.t1
g15503	AT2G34650	AL4G30640.t1
g15505	AT2G34660	AL4G30650.t1
g15506	AT2G34670	AL4G30660.t1
g15507	AT2G34680	AL4G30670.t1
g1551	AT1G14930	AL1G26980.t1
g15514	AT2G34690	AL4G30680.t1
g15515	AT2G34700	AL4G30690.t1
g15516	AT2G34710	AL4G30700.t1
g15519	AT2G34720	AL4G30710.t1
g15520	AT2G34730	AL4G30720.t1
g15521	AT2G34750	AL4G30740.t1
g15522	NA	AL4G30750.t1
g15523	AT2G34770	AL4G30760.t1
g15524	AT2G34780	AL4G30770.t1
g15525	AT2G34790	AL4G30780.t1
g15526	AT2G34810	AL4G30790.t1
g15527	AT2G34820	AL4G30800.t1
g15529	AT2G34830	AL4G30850.t1
g1553	AT1G14950	AL1G27010.t1
g15531	NA	AL4G30860.t1
g15532	AT2G34860	AL4G30870.t1
g15533	AT2G34870	AL4G30880.t1
g15534	AT2G34880	AL4G30890.t1
g15535	AT2G34890	AL4G30900.t1
g15536	AT2G34900	AL4G30910.t1
g15537	AT2G34910	AL4G30920.t1
g15538	AT2G34920	AL4G30930.t1
g1554	AT1G14960	AL1G27020.t1
g15540	AT2G34925	AL4G30940.t1
g15541	AT2G34930	AL4G30950.t1
g15542	AT2G34940	AL4G30960.t1
g15543	AT2G34960	AL4G30970.t1
g15544	AT2G34970	AL4G30980.t1
g15545	AT2G34980	AL4G30990.t1
g15546	AT2G34990	AL4G31010.t1
g15547	AT2G35000	AL4G31020.t1
g15548	AT2G35010	AL4G31030.t1
g1555	AT1G14970	AL1G27030.t1
g15550	AT2G35030	AL4G31050.t1
g15551	AT2G35035	AL4G31060.t2
g15552	AT2G35040	AL4G31070.t1
g15553	AT2G35050	AL4G31080.t1
g15554	AT2G35060	AL4G31090.t1
g15556	AT2G35090	NA
g15557	AT2G35100	AL4G31110.t1
g15558	AT2G35110	AL4G31120.t1
g15559	AT2G35120	AL4G31130.t1
g1556	AT1G14980	AL1G27040.t1
g15560	AT2G35130	AL4G31140.t1
g15561	AT2G35140	AL4G31150.t1
g15562	AT2G35150	AL4G31160.t1
g15563	AT2G35155	AL4G31170.t1
g15565	AT2G35160	AL4G31180.t1
g15566	AT2G35170	AL4G31190.t1
g15567	AT2G35190	AL4G31200.t1
g15568	AT2G35200	AL4G31210.t1
g1557	AT1G14990	AL1G27050.t1
g15570	AT2G35210	AL4G31220.t1
g15571	AT2G35215	AL4G31240.t1
g15572	AT2G35230	AL4G31260.t1
g15573	AT2G35240	AL4G31280.t1
g15575	AT2G35260	AL4G31300.t1
g15576	AT2G35270	AL4G31310.t1
g15577	AT2G35290	AL4G31320.t1
g15578	AT2G35300	AL4G31330.t1
g1558	AT1G15000	AL1G27060.t1
g15580	AT2G35310	AL457U10020.t1
g15581	AT2G35320	AL457U10010.t1
g15582	AT2G35330	AL4G31360.t1
g15583	AT2G35340	AL4G31370.t2
g15584	NA	AL4G31380.t1
g15585	NA	AL4G21770.t1
g15586	AT2G35350	AL4G31400.t1
g15587	AT2G35360	AL4G31410.t1
g15588	AT2G35370	AL4G31420.t1
g15589	AT2G35380	AL4G31430.t1
g1559	AT1G15010	AL1G27070.t1
g15590	AT2G35390	AL4G31440.t1
g15591	AT2G35410	AL4G31450.t1
g15592	AT2G35420	AL4G31460.t1
g15593	AT2G35430	AL4G31470.t1
g15594	NA	AL4G31480.t1
g15597	AT2G35450	AL4G31500.t1
g15598	AT2G35460	AL4G31510.t1
g15599	AT2G35470	AL4G31520.t1
g156	AT1G02430	AL1G11784.t1
g1560	AT1G15015	AL1G27080.t1
g15600	AT2G35480	AL4G31530.t1
g15601	AT2G35490	AL4G31540.t1
g15602	AT2G35500	AL4G31550.t1
g15603	AT2G35510	AL4G31560.t1
g15604	NA	AL4G31570.t1
g15605	AT2G35530	AL4G31580.t1
g15606	AT2G35540	AL4G31590.t1
g15607	AT2G35550	AL4G31600.t1
g15608	AT2G35580	AL4G31610.t1
g1561	AT1G15020	AL1G27090.t1
g15610	AT2G35585	AL4G31620.t1
g15612	AT2G35600	AL4G31630.t1
g15613	AT2G35605	AL4G31640.t1
g15614	AT2G35610	AL4G31650.t1
g15615	AT2G35612	AL4G31660.t1
g15617	AT2G35615	AL4G31680.t1
g15618	AT2G35620	AL4G31690.t1
g15619	AT2G35630	AL4G31700.t1
g1562	AT1G15030	AL1G27100.t1
g15620	AT2G35635	AL4G31710.t1
g15621	AT2G35640	AL4G31720.t1
g15622	AT2G35650	AL4G31730.t1
g15623	AT2G35660	AL4G31740.t1
g15624	AT2G35658	AL4G31750.t1
g15625	AT2G35670	NA
g15626	AT2G35680	AL4G31760.t1
g15627	AT2G35690	AL4G31770.t1
g15628	AT2G35700	AL4G31780.t1
g15629	NA	AL4G31790.t1
g1563	AT1G15040	AL1G27110.t1
g15630	AT2G35710	AL4G31800.t1
g15631	AT2G35720	AL4G31810.t1
g15632	AT2G35730	AL4G31820.t1
g15633	AT2G35736	AL4G31830.t1
g15634	AT2G35740	AL4G31840.t1
g15635	AT2G35750	NA
g15636	AT2G35760	AL4G31860.t1
g15637	AT2G35765	AL4G31870.t1
g15638	AT2G35770	AL4G31880.t1
g15639	AT2G35780	AL4G31890.t1
g1564	AT1G15050	AL1G27120.t1
g15640	AT2G35790	AL4G31900.t1
g15641	AT2G35795	AL4G31910.t1
g15643	AT2G35800	AL4G31920.t1
g15644	NA	AL4G31930.t1
g15645	AT2G35810	AL4G31940.t1
g15646	AT2G35840	AL4G31950.t1
g15647	AT2G35850	AL4G31960.t1
g15648	AT2G35860	AL4G31970.t1
g15649	AT2G35880	AL4G31980.t1
g1565	AT1G15060	AL1G27130.t1
g15650	AT2G35890	AL4G31990.t1
g15651	AT2G35900	AL4G32000.t1
g15652	AT2G35910	AL4G32010.t1
g15653	AT2G35920	AL4G32020.t1
g15654	AT2G35930	AL4G32030.t1
g15656	AT2G35940	AL4G32040.t1
g15657	AT2G35950	AL4G32060.t1
g15658	AT2G35960	AL4G32070.t1
g15659	AT2G35980	AL4G32080.t1
g1566	AT1G15080	AL1G27140.t1
g15660	AT2G35990	AL4G32090.t1
g15661	AT2G36000	AL4G32100.t1
g15662	NA	AL970U10020.t1
g15663	AT2G36010	AL4G32110.t1
g15664	AT2G36020	AL4G32120.t1
g15665	AT2G36026	AL110U10020.t1
g15666	AT2G36050	AL4G32140.t1
g15667	AT2G36060	AL4G32150.t1
g15668	AT2G36070	AL4G32160.t1
g15669	AT2G36080	AL4G32170.t2
g15670	AT2G36090	AL4G32180.t1
g15671	AT2G36100	AL4G32190.t1
g15672	AT2G36110	AL4G32200.t1
g15673	AT2G36120	AL4G32210.t1
g15674	AT2G36145	AL4G32230.t1
g15675	AT2G36160	AL4G32260.t1
g15677	AT2G36180	AL4G32280.t1
g15678	AT2G36190	AL4G32290.t1
g15679	AT2G36200	AL4G32300.t1
g1568	AT1G15100	AL1G27160.t1
g15680	AT2G36210	AL4G32310.t1
g15682	AT2G36220	AL4G32320.t1
g15683	AT2G36230	AL4G32330.t1
g15684	AT2G36240	AL4G32340.t1
g15685	AT2G36250	AL4G32350.t1
g15687	AT2G36270	AL4G32370.t1
g15688	AT2G36290	AL4G32390.t1
g15689	AT2G36295	AL4G32400.t1
g15690	AT2G36300	AL4G32410.t1
g15691	AT2G36305	AL4G32420.t1
g15692	NA	AL4G32430.t1
g15693	AT2G36310	AL4G32440.t1
g15694	AT2G36320	AL4G32450.t1
g15695	AT2G36325	AL4G32470.t1
g15696	AT2G36330	AL4G32480.t1
g15697	AT2G36340	AL4G32490.t1
g15698	AT2G36350	AL4G32500.t1
g15699	AT2G36355	AL4G32510.t2
g157	AT1G02450	AL1G11790.t1
g1570	AT1G15110	AL1G27170.t1
g15700	AT2G36360	AL4G32520.t1
g15701	AT2G36370	AL4G32530.t1
g15702	AT2G36380	AL4G32540.t1
g15703	AT2G36400	AL4G32560.t1
g15704	AT2G36410	AL4G32590.t2
g15706	AT2G36420	AL4G32600.t1
g15707	AT2G36430	AL4G32610.t1
g15709	AT2G36440	AL4G32620.t1
g1571	AT1G15120	AL1G27180.t1
g15710	AT2G36450	AL4G32630.t1
g15711	AT2G36460	AL4G32640.t1
g15712	AT2G36470	AL4G32650.t1
g15713	AT2G36480	AL4G32660.t1
g15714	NA	AL4G32670.t1
g15715	AT2G36490	AL4G32680.t1
g15716	AT2G36500	AL4G32690.t1
g15717	AT2G36530	AL4G32710.t1
g15719	AT2G36540	AL4G32720.t1
g1572	AT1G15125	AL1G27190.t1
g15720	AT2G36560	AL4G32730.t1
g15722	AT2G36570	AL4G32740.t1
g15723	AT2G36580	AL4G32750.t1
g15726	AT2G36610	AL4G32790.t1
g15727	AT2G36620	NA
g15728	AT2G36630	AL4G32810.t1
g15729	AT2G36640	AL4G32820.t1
g1573	AT1G15130	AL1G27200.t1
g15730	AT2G36650	AL4G32830.t1
g15731	AT2G36660	AL4G32840.t2
g15732	AT2G36670	AL4G32850.t1
g15733	AT2G36680	AL4G32860.t1
g15734	AT2G36690	AL4G32870.t1
g15735	AT2G36710	AL4G32920.t1
g15736	AT2G36720	NA
g15738	AT2G36730	AL4G32944.t1
g15739	AT2G36740	AL4G32960.t1
g1574	AT1G15140	AL1G27210.t1
g15740	AT2G36750	AL4G32970.t1
g15741	AT2G36770	NA
g15742	AT2G36780	AL4G32980.t1
g15743	AT2G36800	AL4G32990.t1
g15744	AT2G36810	AL4G33000.t1
g15745	NA	AL4G33010.t1
g15747	AT2G36830	AL4G33020.t1
g15748	AT2G36835	AL4G33030.t1
g15749	AT2G36840	AL4G33040.t1
g1575	AT1G15160	AL1G27220.t1
g15750	AT2G36850	AL4G33060.t1
g15751	AT2G36870	AL4G33080.t1
g15752	AT2G36880	AL4G33090.t1
g15753	AT2G36885	AL4G33100.t1
g15754	AT2G36890	AL4G33110.t1
g15755	AT2G36895	AL4G33120.t1
g15756	AT2G36900	AL4G33130.t1
g15757	AT2G36910	AL4G33140.t1
g15758	NA	AL4G33160.t1
g15759	AT2G36930	AL4G33170.t1
g1576	AT1G15170	AL1G27240.t1
g15761	AT2G36950	AL4G33190.t1
g15762	NA	AL2G25880.t1
g15763	AT2G36960	AL4G33200.t2
g15764	AT2G36970	AL4G33210.t1
g15765	AT2G36985	AL4G33230.t1
g15766	AT2G36990	AL4G33240.t1
g15767	AT2G37010	AL4G33260.t1
g15768	NA	AL4G33320.t1
g15769	AT2G37020	AL4G33330.t1
g15770	AT2G37025	NA
g15771	AT2G37030	AL4G33350.t1
g15772	AT2G37035	AL4G33360.t1
g15773	AT2G37040	AL4G33370.t1
g15775	AT2G37050	AL4G33390.t1
g15776	NA	AL53U10060.t1
g15777	AT2G37060	AL4G33410.t1
g15778	AT2G37070	AL4G33420.t1
g15779	AT2G37080	AL4G33430.t1
g1578	AT1G15180	AL1G27260.t1
g15780	AT2G37090	AL4G33440.t1
g15781	AT2G37100	AL4G33450.t1
g15782	AT2G37110	AL4G33460.t1
g15783	NA	AL4G33470.t1
g15784	AT2G37130	AL4G33480.t1
g15785	AT2G37150	AL4G33500.t1
g15786	AT2G37160	AL4G33520.t1
g15787	AT2G37170	AL4G33530.t1
g15788	AT2G37180	NA
g15789	AT2G37190	AL4G33550.t1
g1579	AT1G15190	AL1G27270.t1
g15790	AT2G37195	AL4G33560.t1
g15792	AT2G37200	AL4G33570.t1
g15793	AT2G37210	AL4G33580.t1
g15794	AT2G37220	AL4G33590.t1
g15795	AT2G37230	AL4G33600.t1
g15797	AT2G37240	AL4G33620.t1
g15798	AT2G37250	AL4G33630.t1
g15799	AT2G37260	AL4G33640.t1
g158	AT1G02460	AL1G11800.t1
g1580	AT1G15200	AL1G27280.t2
g15800	AT2G37270	AL4G33650.t1
g15801	AT2G37280	AL4G33660.t1
g15802	AT2G37290	AL4G33670.t1
g15803	AT2G37300	AL4G33680.t1
g15804	AT2G37310	AL4G33690.t1
g15805	AT2G37320	AL4G33700.t1
g15806	AT2G37330	AL4G33710.t1
g15807	AT2G37340	AL4G33720.t2
g15808	NA	AL4G33730.t1
g15809	AT2G37370	AL4G33740.t1
g1581	AT1G15210	AL1G27290.t1
g15810	AT2G37380	AL4G34370.t2
g15811	AT2G37390	AL4G34330.t1
g15812	NA	AL4G34310.t1
g15813	AT2G37400	AL4G33790.t1
g15814	AT2G37410	NA
g15815	NA	AL7G50460.t1
g15816	AT2G37420	AL4G33810.t1
g1582	AT1G15215	AL1G27300.t1
g15820	AT2G37430	AL4G33830.t1
g15821	NA	AL4G33850.t1
g15822	AT2G37435	AL4G33860.t1
g15823	AT2G37440	AL4G33870.t1
g15824	AT2G37450	NA
g15825	AT4G02850	NA
g15826	AT2G37460	AL4G33890.t1
g15827	NA	AL4G33940.t1
g15828	NA	AL4G33950.t1
g15829	NA	AL4G34550.t1
g1583	AT1G15220	AL1G27310.t1
g15830	AT2G37480	AL4G33980.t1
g15831	AT2G37500	AL4G33990.t1
g15832	AT2G37520	AL4G34010.t1
g15833	AT2G37530	AL4G34020.t1
g15834	AT2G37540	AL4G34030.t1
g15835	AT2G37550	AL4G34040.t1
g15836	AT2G37560	AL4G34050.t1
g15837	AT2G37570	AL4G34060.t1
g15838	AT2G37585	AL4G34070.t1
g15839	AT2G37590	AL4G34160.t1
g1584	AT1G15230	AL1G27320.t1
g15840	AT2G37600	AL4G34170.t1
g15841	AT2G37610	AL4G34180.t1
g15843	AT2G37630	AL4G34140.t1
g15844	AT2G37640	AL4G34220.t1
g15845	AT2G37650	AL4G34270.t1
g15846	AT2G37660	AL4G34250.t1
g15849	NA	AL4G34290.t1
g1585	AT1G15240	AL1G27330.t1
g15850	AT2G37670	AL4G34590.t1
g15851	AT2G37678	AL4G34600.t1
g15852	AT2G37680	AL4G34610.t1
g15853	AT2G37690	AL4G34620.t1
g15854	AT2G37700	AL4G34630.t1
g15856	AT2G37710	AL4G34640.t1
g15857	AT2G37720	AL4G34650.t1
g15858	AT2G37730	AL4G34660.t1
g15859	AT2G37740	AL4G34670.t1
g1586	AT1G15250	NA
g15860	AT2G37750	AL4G34680.t1
g15861	AT2G37770	AL4G34700.t1
g15862	AT2G37780	AL4G34710.t1
g15863	AT2G37790	AL68U10020.t1
g15864	NA	AL68U10030.t1
g15865	AT2G37800	NA
g15866	AT2G37805	AL4G34750.t1
g15867	AT2G37810	AL4G34760.t1
g15868	AT2G37820	NA
g1587	AT1G15260	AL1G27350.t1
g15870	AT2G37840	AL4G34790.t1
g15872	AT2G37860	AL4G34800.t1
g15873	AT2G37870	AL4G34810.t1
g15874	AT2G37880	AL4G34820.t1
g15875	AT2G37890	AL4G34830.t1
g15876	AT2G37900	AL4G34840.t1
g15877	AT2G37920	AL4G34860.t1
g15878	AT2G37925	AL4G34870.t1
g15879	AT2G37930	AL4G34880.t1
g1588	AT1G15270	AL1G27360.t1
g15880	AT2G37940	AL4G34890.t1
g15881	NA	AL4G20370.t1
g15882	AT2G37950	AL4G34920.t1
g15883	AT2G37960	AL4G34930.t1
g15884	AT2G37970	AL4G34940.t1
g15885	AT2G37980	AL4G34960.t1
g15886	AT2G37990	AL4G34970.t1
g15887	AT2G38000	AL4G34980.t1
g15888	AT2G38010	AL4G34990.t1
g15889	AT2G38020	AL4G35000.t1
g1589	AT1G15280	AL1G27370.t2
g15890	AT2G39240	AL4G35010.t2
g15891	AT2G38025	AL4G35020.t1
g15892	AT2G38040	AL4G35040.t1
g15893	AT2G38050	AL4G35050.t1
g15894	AT2G38060	AL4G35060.t1
g15895	AT2G38070	AL4G35070.t1
g15896	AT2G38080	AL4G35080.t1
g15897	AT2G38090	AL4G35090.t1
g15898	AT2G38100	AL4G35100.t1
g15899	AT2G38110	AL4G35110.t1
g1590	AT1G15290	AL1G27380.t1
g15900	AT2G38120	AL4G35120.t1
g15901	AT2G38130	AL4G35130.t1
g15902	AT2G38140	AL4G35140.t1
g15903	AT2G38150	AL4G35150.t1
g15904	NA	AL4G35160.t1
g15906	AT2G38152	AL4G35170.t1
g15907	AT2G38160	NA
g15909	AT2G38170	AL4G35190.t1
g1591	NA	AL1G27390.t1
g15910	AT2G38180	AL4G35200.t1
g15911	AT2G38185	AL4G35210.t1
g15912	AT2G38195	AL4G35220.t1
g15913	AT2G38230	AL4G35230.t1
g15914	AT2G38240	AL4G35240.t1
g15915	AT2G38250	AL4G35250.t1
g15916	AT2G38270	AL4G35310.t1
g15921	AT2G38280	AL4G35320.t1
g15922	AT2G38290	AL4G35380.t1
g15923	AT2G38300	AL4G35390.t1
g15925	AT2G38310	AL4G35500.t1
g15926	AT2G38320	AL4G35510.t1
g15928	AT2G38330	AL4G35520.t1
g15929	AT2G38340	AL4G35570.t1
g1593	AT1G15310	NA
g15930	AT2G38360	AL4G35580.t1
g15932	AT2G38370	AL4G35590.t1
g15933	AT2G38380	AL4G35600.t1
g15934	AT2G38390	AL4G35610.t1
g15935	AT2G38400	AL4G35620.t1
g15936	AT2G38410	AL4G35630.t1
g15939	AT5G41500	AL4G35660.t1
g1594	AT1G15320	AL1G27410.t1
g15942	NA	AL4G35680.t1
g15943	AT2G38420	AL4G35690.t1
g15944	AT2G38430	AL4G35700.t2
g15945	AT2G38440	AL4G35710.t1
g15946	AT2G38450	AL4G35720.t1
g15947	AT2G38460	AL4G35730.t1
g15948	AT2G38465	AL4G35740.t1
g15949	AT2G38470	AL4G35750.t1
g1595	AT1G15330	AL1G27420.t1
g15950	AT2G38480	AL4G35760.t1
g15951	NA	AL4G35770.t1
g15952	AT2G38490	AL4G35780.t1
g15953	AT2G38500	AL4G35790.t1
g15955	AT2G38510	AL4G35800.t1
g15956	AT2G38530	AL4G35810.t1
g15957	AT2G38540	AL4G35820.t1
g15958	AT2G38550	AL4G35830.t1
g15959	AT2G38560	AL4G35840.t1
g1596	AT1G15340	AL1G27430.t1
g15960	AT2G38570	AL4G35850.t1
g15961	AT2G38580	AL4G35860.t1
g15962	AT2G38600	AL4G35870.t1
g15963	AT2G38610	AL4G35880.t1
g15965	AT2G38630	AL4G35900.t1
g15966	AT2G38670	AL4G35950.t1
g15967	AT2G38660	AL4G35940.t1
g15968	AT2G38650	AL4G35930.t1
g15969	AT2G38640	AL4G35910.t1
g1597	AT1G15350	AL1G27450.t1
g15970	AT2G38680	AL4G35960.t1
g15971	AT2G38690	AL4G35980.t3
g15972	AT2G38700	AL4G36000.t1
g15973	AT2G38710	AL4G36010.t1
g15974	AT2G38720	AL4G36020.t1
g15975	AT2G38730	AL4G36030.t1
g15976	AT2G38740	AL4G36040.t1
g15977	AT2G38750	AL4G36050.t1
g15978	AT2G38760	AL4G36060.t1
g15979	AT2G38770	AL4G36070.t1
g1598	AT1G15360	AL1G27460.t1
g15980	AT2G38780	AL4G36080.t1
g15981	AT2G38790	AL4G36090.t1
g15982	AT2G38800	AL4G36100.t1
g15983	AT2G38810	AL4G36110.t1
g15984	AT2G38820	AL4G36120.t1
g15985	AT2G38830	AL4G36140.t1
g15986	AT2G38840	AL4G36150.t1
g15987	AT2G38860	AL4G36160.t1
g15988	AT2G38870	AL4G36170.t1
g15989	AT2G38890	AL4G36200.t1
g1599	AT1G15370	AL1G27470.t1
g15990	AT2G38900	AL4G36210.t1
g15991	AT2G38905	AL4G36220.t1
g15992	AT2G38910	AL4G36232.t1
g15993	AT2G38920	AL4G36240.t1
g15994	AT2G38940	NA
g15995	AT2G38950	AL4G36260.t1
g15996	AT2G38960	AL4G36270.t1
g15997	AT2G38970	AL4G36280.t1
g16	NA	AL1G10160.t1
g160	AT1G02475	AL1G11820.t1
g1600	AT1G15380	AL1G27480.t1
g16000	AT2G39000	AL4G36300.t1
g16001	AT2G39010	AL4G36310.t1
g16002	NA	AL92U10020.t1
g16003	AT2G39020	AL4G36330.t1
g16004	AT2G39030	AL4G36340.t1
g16005	AT2G39040	AL4G36350.t1
g16006	AT2G39050	AL728U10020.t1
g16007	AT2G39060	AL4G36370.t1
g16008	AT2G39080	AL4G36380.t1
g16009	AT2G39090	AL4G36390.t1
g1601	AT1G15385	AL1G27490.t1
g16010	AT2G39110	AL4G36410.t1
g16011	AT2G39120	AL4G36420.t1
g16012	AT2G39130	AL4G36430.t1
g1602	AT1G15390	AL1G27500.t1
g16021	NA	AL4G36770.t1
g16023	AT2G39410	AL4G36760.t1
g16025	AT2G39390	AL4G36740.t1
g16026	AT2G39370	AL4G36720.t1
g16027	AT2G39360	AL4G36710.t1
g16028	AT2G39355	AL4G36700.t1
g16029	AT2G39350	AL4G36690.t1
g1603	AT1G15400	AL1G27510.t1
g16030	AT2G39340	AL4G36680.t1
g16031	AT2G39330	AL4G36670.t1
g16032	AT2G39320	AL5G26040.t1
g16034	AT2G39300	AL4G36640.t1
g16035	NA	AL4G36630.t1
g16036	AT2G39290	AL4G36600.t1
g16037	AT2G39280	AL4G36590.t1
g16038	AT2G39270	AL4G36580.t1
g16039	AT2G39260	AL4G36570.t1
g1604	AT1G15410	AL1G27520.t1
g16040	AT2G39250	AL4G36560.t1
g16042	AT2G39230	AL4G36540.t1
g16043	AT2G39220	AL4G36530.t1
g16044	AT2G39210	AL4G36520.t1
g16045	AT2G39200	AL4G36500.t1
g16046	AT2G39190	AL4G36490.t1
g16047	AT2G39180	AL4G36480.t1
g16048	AT2G39170	AL4G36450.t1
g16049	AT2G39140	AL4G36440.t1
g1605	AT1G15415	AL1G27530.t1
g16059	AT2G39420	AL4G36780.t1
g1606	AT1G15420	AL1G27540.t1
g16060	AT2G39430	AL4G36790.t1
g16061	AT2G39435	AL4G36800.t1
g16062	AT2G39445	AL4G36820.t1
g16063	AT3G25080	AL4G36830.t1
g16064	AT2G39450	AL463U10030.t1
g16065	AT2G39460	AL463U10020.t1
g16066	AT2G39470	AL4G36860.t1
g16067	AT2G39480	AL4G36870.t1
g16068	AT2G39490	AL4G36880.t1
g1607	AT1G15430	AL1G27550.t1
g16071	NA	AL4G36910.t1
g16073	AT2G39500	AL4G36920.t1
g16074	AT2G39510	AL4G36930.t1
g16075	AT2G39518	AL4G36940.t1
g16076	AT2G39530	AL4G36950.t1
g16077	AT2G39550	AL4G36960.t1
g16078	AT2G39560	AL4G36970.t1
g16079	AT2G39570	AL4G36980.t1
g1608	AT1G15440	AL1G27560.t1
g16080	AT2G39580	AL4G36990.t1
g16081	AT2G39620	AL4G37030.t1
g16083	AT2G39630	AL4G37040.t1
g16084	AT2G39640	AL4G37050.t1
g16085	AT2G39650	AL4G37060.t1
g16086	AT2G39660	AL4G37070.t1
g16087	AT2G39670	AL4G37080.t1
g16088	AT2G39690	NA
g16089	AT2G39700	AL4G37130.t1
g1609	AT1G15460	AL1G27580.t1
g16093	AT2G39705	AL4G37150.t1
g16094	AT2G39710	AL4G37170.t1
g16095	AT2G39720	AL4G37180.t1
g16096	AT2G39725	AL4G37190.t1
g16097	AT2G39730	AL4G37200.t1
g16098	AT2G39740	AL4G37210.t1
g16099	AT2G39750	AL4G37220.t1
g161	AT1G02500	NA
g1610	AT1G15470	AL1G27590.t1
g16100	AT2G39760	AL4G37230.t1
g16101	AT2G39770	AL4G37250.t1
g16102	AT2G39780	NA
g16103	NA	AL4G37290.t1
g16104	AT2G39790	AL4G37300.t1
g16105	NA	AL4G37310.t1
g16106	AT1G76640	AL4G37320.t1
g16107	AT2G39795	AL4G37330.t1
g16108	AT2G39800	AL4G37340.t1
g1611	AT1G15480	AL1G27600.t1
g16110	AT2G39805	AL4G37350.t1
g16111	AT2G39810	AL4G37360.t1
g16112	AT2G39820	AL4G37370.t1
g16113	AT2G39830	AL4G37380.t2
g16114	AT2G39840	AL4G37390.t1
g16115	AT2G39850	AL4G37400.t1
g16116	AT2G39851	AL4G37410.t1
g16117	AT2G39870	AL4G37440.t1
g16118	AT2G39880	AL4G37450.t1
g16119	AT2G39890	AL4G37470.t1
g1612	AT1G15490	AL1G27610.t1
g16120	AT2G39900	AL4G37480.t1
g16123	AT2G39910	AL4G37490.t1
g16124	AT2G39920	AL4G37500.t1
g16125	AT2G39930	AL4G37510.t1
g16127	AT2G39940	AL4G37520.t1
g16128	AT2G39950	AL4G37530.t1
g1613	AT1G15500	AL1G27620.t1
g16130	AT2G39970	AL4G37550.t1
g16131	AT2G39975	AL4G37560.t1
g16132	AT2G39980	AL4G37570.t1
g16133	AT2G39990	AL624U10010.t1
g16134	NA	AL4G37590.t1
g16135	AT2G40000	AL4G37600.t1
g16136	AT2G40010	AL4G37640.t1
g16137	NA	AL4G37650.t1
g16138	AT2G40020	AL4G37660.t1
g16139	AT2G40030	AL4G37670.t1
g1614	AT1G15510	AL1G27630.t1
g16142	AT2G40060	AL4G37680.t1
g16143	AT2G40070	AL4G37690.t1
g16144	AT2G40080	AL301U10020.t1
g16146	AT2G40090	AL4G37730.t1
g16147	AT2G40095	AL4G37740.t1
g16148	AT2G40100	AL4G37750.t1
g16149	AT2G40110	AL4G37760.t1
g1615	AT1G15520	AL1G27640.t1
g16150	AT2G40113	AL4G37770.t1
g16152	AT2G40116	AL4G37780.t1
g16153	AT4G03160	AL4G37790.t1
g16155	AT2G40120	AL4G37820.t1
g16158	AT2G40130	AL4G37830.t1
g16159	AT2G40140	AL4G37850.t1
g1616	AT1G15530	AL1G27660.t1
g16160	AT2G40150	AL4G37860.t1
g16161	AT2G40160	AL4G37880.t1
g16162	AT2G40170	AL4G37890.t1
g16163	AT2G40180	AL4G37900.t1
g16165	NA	AL108U10030.t1
g16167	AT2G40190	AL4G37920.t1
g16169	AT2G40200	AL4G37930.t1
g1617	AT1G15540	AL1G27670.t1
g16170	AT2G40210	NA
g16171	AT2G40220	AL4G37940.t1
g16172	AT2G40230	AL4G37950.t1
g16173	AT2G40240	AL4G37960.t1
g16174	AT2G40250	AL4G37970.t1
g16175	AT2G40260	AL4G37980.t1
g16176	AT2G40270	AL4G38040.t1
g16177	NA	AL4G38050.t1
g16178	AT2G40310	NA
g16179	AT2G40280	AL4G38070.t1
g1618	AT1G15550	AL1G27680.t1
g16180	AT2G40290	AL4G38080.t1
g16183	AT2G40316	AL4G38130.t1
g16184	AT2G40320	AL4G38150.t1
g16188	NA	AL8G16340.t1
g16189	AT2G40330	AL4G38160.t1
g16191	AT2G40340	AL4G38170.t1
g16192	AT2G40360	AL4G38180.t1
g16196	AT2G40380	AL4G38200.t1
g16197	AT2G40390	AL4G38210.t1
g16198	AT2G40400	AL4G38220.t1
g16199	AT2G40410	AL4G38230.t2
g162	AT1G02510	AL1G11850.t1
g1620	AT1G15570	AL1G27690.t1
g16200	NA	AL4G38240.t1
g16201	AT5G18880	NA
g16202	AT2G40420	AL4G38250.t1
g16203	AT2G40430	AL4G38260.t1
g16204	AT2G40435	AL4G38270.t1
g16206	NA	AL4G38280.t1
g16207	AT2G40450	AL4G38290.t1
g16208	AT2G40460	AL4G38300.t1
g16209	AT2G40470	AL4G38310.t1
g1621	AT1G15580	AL1G27700.t1
g16210	AT2G40475	AL4G38320.t1
g16211	AT2G40480	AL4G38330.t1
g16212	AT2G40490	AL4G38340.t1
g16214	AT2G40520	AL4G38370.t1
g16215	AT2G40530	AL4G38380.t1
g16216	AT2G40540	AL4G38390.t1
g16217	AT2G40550	AL4G38400.t1
g16218	AT2G40560	AL4G38410.t1
g16219	AT2G40570	AL4G38420.t1
g1622	AT1G15590	AL1G27710.t1
g16220	AT2G40580	AL4G38430.t1
g16221	AT2G40590	AL4G38440.t1
g16223	AT2G40600	AL4G38460.t1
g16224	AT2G40610	AL4G38480.t1
g16225	AT2G40620	AL4G38490.t1
g16226	AT2G40630	AL4G38500.t1
g16227	AT2G40640	AL4G38510.t1
g16228	AT2G40650	AL4G38520.t1
g16229	AT2G40660	AL4G38530.t1
g1623	AT1G15630	AL1G27720.t1
g16230	AT2G40690	AL4G38560.t1
g16231	AT2G40720	AL4G38580.t1
g16232	AT2G40730	AL4G38590.t1
g16233	AT2G40740	AL4G38600.t1
g16234	AT2G40750	AL4G38610.t1
g16235	NA	AL4G34420.t1
g16236	AT2G40745	AL4G38630.t1
g16237	AT2G40760	AL4G38640.t1
g16238	AT2G40770	AL4G38660.t1
g16239	AT2G40780	AL4G38670.t1
g1624	AT1G15620	AL1G27740.t1
g16240	AT2G40790	AL4G38680.t1
g16241	AT2G40800	AL4G38690.t1
g16242	AT2G40810	AL4G38720.t1
g16243	NA	AL4G35430.t1
g16244	AT2G40815	AL4G38760.t1
g16245	AT2G40820	AL4G38770.t1
g16246	AT2G40830	AL4G38780.t1
g16247	AT2G40840	AL4G38790.t1
g16248	AT2G40850	AL4G38800.t1
g16249	AT2G40860	AL4G38810.t1
g16250	AT2G40880	AL4G38820.t1
g16255	AT2G40890	AL4G38830.t1
g16256	AT2G40900	AL4G38840.t1
g16257	AT2G40910	AL4G38850.t1
g16258	AT2G40920	AL4G38860.t2
g16259	AT2G40925	AL4G38870.t1
g1626	AT1G15660	AL1G27760.t1
g16261	AT2G40930	AL4G38890.t1
g16262	AT2G40935	AL4G38900.t1
g16263	AT2G40940	AL4G38910.t1
g16264	AT2G40950	AL4G38920.t1
g16265	AT2G40960	AL4G38930.t1
g16266	AT2G40970	AL4G38940.t1
g16267	AT2G40980	AL4G38950.t1
g16268	AT2G40990	AL4G38960.t1
g1627	AT1G15670	AL1G27770.t1
g16270	NA	AL3G47540.t1
g16271	AT2G40995	AL872U10010.t1
g16272	AT2G41997	AL4G38970.t1
g16273	AT2G41000	AL4G38980.t1
g16274	AT2G41010	AL4G38990.t1
g16275	AT2G41020	AL4G39000.t1
g16276	AT2G41040	AL4G39010.t1
g16277	AT2G41050	AL4G39020.t1
g16278	AT2G41060	AL4G39030.t1
g16279	AT2G41070	AL4G39050.t1
g1628	AT1G15680	AL1G27780.t1
g16280	AT2G41080	AL4G39060.t1
g16281	AT2G41100	AL4G39070.t1
g16282	AT2G27030	AL4G20560.t1
g16283	AT2G41120	AL4G39090.t1
g16284	AT2G41130	AL4G39100.t1
g16285	AT2G41140	AL4G39110.t1
g16286	AT2G41150	AL4G39120.t1
g16287	AT2G41160	AL4G39130.t1
g16288	AT2G41170	AL4G39140.t1
g16289	AT2G41180	AL4G39150.t1
g1629	NA	AL1G27790.t1
g16290	AT2G41190	AL4G39160.t1
g16291	AT2G41200	AL4G39170.t1
g16292	AT2G41210	AL4G39180.t1
g16293	AT2G41220	AL4G39190.t1
g16294	AT2G41225	AL4G39200.t1
g16296	AT2G41231	NA
g16297	AT2G41240	AL4G39220.t1
g16298	AT2G41250	AL4G39230.t1
g163	AT1G02520	AL1G11860.t1
g1630	AT1G15690	AL1G27800.t1
g16303	AT2G41260	AL4G39240.t1
g16305	NA	AL4G39260.t1
g16306	AT2G41290	AL4G39270.t1
g16307	AT2G41300	AL4G39280.t1
g16308	AT2G41310	AL4G39290.t1
g1631	AT1G15700	AL1G27810.t1
g16310	AT2G41330	AL4G39320.t1
g16311	AT2G41340	AL4G39330.t1
g16312	AT2G41342	AL4G39340.t1
g16313	AT2G41350	AL4G39350.t2
g16314	NA	AL4G39360.t1
g16315	NA	AL4G39370.t1
g16316	AT2G41360	AL4G39390.t1
g16318	AT2G41370	AL4G39410.t1
g16319	AT2G41380	AL4G39430.t1
g1632	AT1G15710	AL1G27820.t1
g16320	NA	AL4G39460.t1
g16321	AT2G41390	NA
g16322	NA	AL4G39470.t1
g16323	AT2G41410	AL4G39480.t1
g16324	AT2G41415	AL4G39490.t1
g16326	AT2G41420	AL4G39500.t1
g16327	AT2G41430	AL4G39510.t1
g16328	AT2G41450	AL4G39520.t1
g1633	AT1G15720	AL1G27830.t1
g16330	AT2G41460	AL4G39540.t1
g16331	AT2G41473	AL4G39550.t1
g16332	AT2G41475	AL4G39560.t1
g16333	AT2G41480	AL4G39570.t1
g16334	AT2G41490	AL4G39580.t1
g16335	AT2G41500	AL4G39590.t1
g16336	AT2G41510	AL4G39600.t1
g16337	AT2G41520	AL4G39620.t1
g16338	AT2G41530	AL4G39630.t1
g16339	AT2G41540	AL4G39640.t1
g1634	AT1G15730	AL1G27840.t1
g16340	AT2G41550	AL4G39650.t1
g16341	AT2G41560	AL4G39660.t1
g16342	AT2G41600	AL4G39670.t1
g16343	AT2G41610	AL4G39680.t1
g16344	NA	AL4G39700.t1
g16345	AT2G41620	AL4G39710.t1
g16346	AT2G41630	AL4G39730.t1
g16347	AT2G41640	AL4G39740.t1
g16348	AT2G41650	AL4G39750.t1
g16349	NA	AL4G39760.t1
g16350	NA	AL4G39770.t1
g16351	AT2G41440	AL4G39780.t1
g16352	AT2G41660	AL4G39810.t1
g16353	AT2G41670	AL4G39820.t2
g16354	AT2G41680	AL4G39980.t1
g16355	AT2G41690	AL4G39990.t1
g16356	AT2G41700	AL4G40000.t1
g16357	AT2G41705	AL4G40010.t1
g16358	AT2G41710	AL4G40020.t1
g16359	AT2G41720	AL4G40030.t1
g1636	NA	AL5G35340.t1
g16360	AT2G41730	AL4G40040.t1
g16361	AT2G41740	AL4G40050.t1
g16362	AT2G41750	AL4G40060.t1
g16363	AT2G41760	AL4G40070.t1
g16364	AT2G41770	AL4G40080.t1
g16365	AT2G41780	AL4G40090.t1
g16366	NA	AL4G40100.t1
g16367	AT2G41790	AL4G40110.t1
g16368	AT2G41800	AL4G40120.t1
g16369	NA	AL7G50430.t1
g1637	AT1G15740	AL1G27850.t1
g16371	AT2G41810	AL4G40130.t1
g16373	AT2G41820	AL4G40140.t1
g16374	AT2G41830	AL4G40150.t1
g16375	AT2G41835	AL4G40160.t1
g16376	AT2G41840	AL4G40170.t1
g16377	AT2G41850	AL4G40180.t1
g16378	AT2G41860	AL4G40190.t1
g16379	AT2G41870	AL4G40200.t1
g1638	AT1G15750	AL1G27860.t1
g16380	AT2G41880	AL4G40210.t1
g16381	AT2G41890	AL4G40220.t1
g16382	AT2G41900	AL4G40240.t1
g16383	AT2G41905	AL4G40250.t1
g16384	AT2G41910	AL4G40260.t1
g16385	NA	AL4G40270.t1
g16386	AT2G41930	AL4G40280.t1
g16387	AT2G41940	AL4G40290.t1
g16388	AT2G41945	AL4G40300.t1
g16389	AT2G41950	AL4G40310.t1
g1639	AT1G15757	AL1G27870.t1
g16390	AT2G41960	AL4G40320.t1
g16391	AT2G41970	AL4G40330.t1
g16392	AT2G41980	AL4G40340.t1
g16393	AT2G41990	AL4G40350.t1
g16394	NA	AL4G40360.t1
g16395	AT2G42005	AL4G40370.t1
g16396	AT2G42010	AL4G40380.t1
g16397	AT2G42030	AL4G40400.t1
g16398	AT2G42040	AL4G40410.t1
g16399	AT2G42060	AL4G40420.t1
g1640	AT1G15760	AL1G27880.t1
g16400	AT2G42070	AL4G40430.t1
g16401	AT2G42080	AL4G40440.t1
g16402	AT2G42090	AL4G40450.t1
g16403	NA	AL4G40460.t1
g16404	AT2G42100	AL4G40470.t1
g16405	AT2G42110	AL4G40480.t1
g16406	AT2G42120	AL4G40490.t2
g16407	AT2G42130	AL4G40500.t1
g16408	AT2G42140	AL4G40510.t1
g16411	AT2G42160	AL4G40530.t1
g16412	AT2G42180	AL4G40540.t1
g16413	AT2G42190	AL4G40550.t1
g16415	AT2G42200	AL4G40560.t1
g16416	AT2G42210	AL4G40570.t1
g16417	AT2G42220	AL4G40580.t1
g16418	AT2G42230	AL4G40590.t1
g16419	AT2G42240	AL4G40600.t1
g16420	AT2G42250	AL4G40610.t1
g16421	AT2G42260	NA
g16422	AT2G42270	AL4G40630.t1
g16423	AT2G42280	AL4G40640.t1
g16424	AT2G42290	AL4G40650.t1
g16425	AT2G42300	AL4G40660.t1
g16426	AT2G42310	AL4G40670.t1
g16427	AT2G42320	AL4G40680.t1
g16429	NA	AL4G40700.t1
g1643	AT1G15780	AL1G27930.t1
g16430	AT2G42330	AL4G40710.t1
g16431	AT2G42340	AL4G40720.t1
g16432	NA	AL4G40750.t2
g16433	AT2G42350	AL4G40760.t1
g16434	AT2G42360	AL4G40770.t1
g16435	NA	AL4G40780.t1
g16436	AT2G42370	AL4G40790.t1
g16437	AT2G42380	AL4G40800.t1
g16438	AT2G42390	AL4G40810.t1
g16439	AT2G42395	AL4G40820.t1
g1644	AT1G15800	AL1G27950.t1
g16441	AT2G42400	AL4G40830.t1
g16442	AT2G42410	AL409U10030.t1
g16443	AT2G42430	AL4G40860.t1
g16444	AT2G42440	AL4G40890.t1
g16445	AT2G42450	AL4G40900.t1
g16446	NA	AL4G40910.t1
g16447	NA	AL4G40920.t1
g1645	AT1G15810	AL1G27960.t1
g16450	NA	AL4G40930.t1
g16451	AT2G42460	AL4G40940.t1
g16452	AT2G42465	AL4G40950.t1
g16453	AT2G42470	AL4G40960.t1
g16454	AT2G42475	AL4G40970.t1
g16455	AT2G42480	NA
g16456	NA	AL4G41000.t1
g16458	AT2G42490	AL4G41030.t1
g16459	AT2G42500	AL4G41040.t1
g1646	AT1G15820	AL1G27970.t1
g16460	AT2G42510	AL4G41050.t1
g16462	AT2G42520	AL4G41060.t1
g16463	AT2G42530	AL4G41070.t1
g16464	AT2G42540	AL4G41090.t1
g16465	AT2G42550	AL4G41100.t1
g16466	AT2G42560	AL4G41110.t1
g16467	AT2G42570	AL4G41120.t1
g16468	AT2G42580	AL4G41130.t1
g16469	AT2G42590	AL4G41140.t2
g1647	AT1G15825	NA
g16471	AT2G42600	AL4G41160.t1
g16472	AT2G42610	AL4G41170.t1
g16473	AT2G42620	AL4G41180.t1
g16474	AT2G42640	AL4G41190.t1
g16475	AT2G42650	AL4G41200.t1
g16476	AT2G42660	AL4G41210.t1
g16477	AT2G42670	AL4G41220.t1
g16478	AT2G42680	AL4G41230.t1
g16479	AT2G42690	AL4G41240.t1
g16480	NA	AL4G41250.t1
g16481	AT2G42700	AL4G41260.t1
g16482	AT2G42710	AL4G41280.t1
g16483	AT2G42725	AL4G41290.t1
g16484	NA	AL4G41300.t1
g16485	AT2G42730	AL4G41310.t1
g16487	AT2G42750	AL4G41330.t1
g16488	AT2G42760	AL4G41360.t1
g16489	NA	AL4G41370.t1
g1649	NA	AL1G27990.t1
g16490	AT2G42770	AL4G41380.t1
g16491	AT2G42780	AL4G41390.t1
g16492	AT2G42790	AL4G41400.t1
g16493	NA	AL6G38180.t1
g16494	AT2G42800	AL4G41410.t1
g16495	AT2G42810	AL4G41420.t2
g16496	AT2G42820	AL4G41430.t1
g16497	AT2G42830	AL4G41440.t1
g16499	AT2G42840	AL4G41450.t1
g165	AT1G02550	AL1G11880.t1
g1650	AT4G00420	AL1G28000.t2
g16500	AT2G42850	AL4G41460.t1
g16501	AT2G42860	AL4G41470.t1
g16503	AT2G42870	AL713U10010.t1
g16504	AT2G42880	AL4G41490.t1
g16506	NA	AL4G41520.t1
g16507	AT2G42885	NA
g16508	AT2G42890	AL4G41530.t2
g16509	AT2G42900	AL4G41540.t1
g1651	NA	AL1G28010.t1
g16510	AT2G42910	AL4G41550.t1
g16511	AT2G42920	AL4G41560.t1
g16512	AT2G42930	NA
g16513	AT2G42940	AL4G41570.t1
g16514	AT2G42950	AL4G41580.t1
g16516	AT2G42960	AL4G41590.t1
g16517	AT2G42975	AL4G41610.t1
g16518	AT2G42980	AL4G41620.t1
g16519	AT2G42990	AL4G41630.t1
g1652	AT1G15860	AL1G28020.t1
g16520	AT2G43000	AL4G41640.t1
g16521	AT2G43010	AL4G41650.t1
g16522	AT2G43020	AL4G41660.t1
g16523	AT2G43030	AL4G41670.t1
g16524	AT2G43040	AL4G41680.t1
g16525	AT2G43050	AL4G41690.t1
g16526	AT2G43060	AL4G41710.t1
g16527	AT2G43070	AL4G41720.t1
g16528	AT2G43080	AL4G41730.t1
g16529	AT2G43090	AL4G41740.t1
g1653	NA	AL1G28030.t1
g16530	AT2G43100	AL4G41750.t1
g16531	AT2G43110	AL4G41770.t1
g16532	AT2G43120	AL4G41780.t1
g16533	AT2G43130	AL4G41790.t1
g16534	AT2G43140	AL4G41800.t1
g16535	AT2G43150	NA
g16536	AT2G43160	AL4G41830.t1
g16537	AT2G43180	AL4G41840.t1
g16538	AT2G43190	AL4G41850.t2
g16539	AT2G43200	AL4G41860.t1
g1654	AT1G15880	AL1G28040.t1
g16540	AT2G43210	AL4G41870.t1
g16541	AT2G43220	NA
g16543	AT2G43230	AL4G41880.t1
g16544	AT2G43235	AL4G41890.t1
g16545	AT2G43240	AL4G41900.t1
g16546	AT2G43250	AL4G41910.t1
g16548	AT2G43260	AL4G41930.t1
g16549	AT2G43261	AL4G41940.t1
g16550	AT2G43270	AL4G41950.t1
g16551	AT2G43280	AL4G41960.t1
g16552	AT2G43290	AL4G41970.t1
g16553	AT2G43310	AL4G41990.t1
g16554	AT2G43320	AL4G42000.t1
g16555	AT2G43330	AL4G42010.t1
g16556	AT2G43340	AL4G42020.t1
g16557	AT2G43360	AL4G42040.t1
g16558	AT2G43370	AL4G42050.t1
g16560	AT2G43386	AL4G42110.t1
g16561	AT2G43390	AL4G42120.t1
g16562	NA	AL4G42130.t1
g16563	AT2G43400	AL4G42140.t1
g16564	AT2G43410	AL4G42150.t1
g16565	AT2G43420	AL4G42160.t1
g16566	AT2G43430	AL4G42170.t1
g16567	AT2G43445	AL4G42180.t1
g16568	AT3G59540	AL5G41470.t1
g16569	AT2G43465	AL4G42200.t1
g1657	AT1G15890	AL7G46430.t1
g16572	AT2G43480	AL4G42230.t1
g16573	AT2G43490	AL4G42240.t1
g16574	NA	AL4G42250.t1
g16575	AT2G43500	AL4G42260.t2
g16576	AT2G43510	AL4G42300.t1
g16577	AT2G43520	AL4G42310.t1
g16578	AT2G43535	AL4G42320.t1
g16579	AT2G43540	AL4G42340.t1
g1658	AT1G15910	AL1G28074.t1
g16580	AT2G43550	AL4G42350.t1
g16581	AT2G43560	AL4G42360.t1
g16582	AT2G43570	AL4G42370.t1
g16583	NA	AL4G42380.t1
g16585	NA	AL4G42390.t1
g16587	AT2G43590	AL4G42410.t1
g16588	AT2G43600	AL4G42420.t1
g16589	AT2G43610	AL4G42430.t1
g1659	AT1G15920	AL1G28080.t1
g16591	AT2G43620	AL4G42440.t1
g16592	AT2G43630	AL4G42450.t1
g16593	AT2G43640	AL4G42460.t1
g16594	AT2G43650	AL4G42470.t1
g16595	AT2G43680	AL4G42500.t2
g16596	AT2G43690	AL4G42510.t1
g166	AT1G02560	AL1G11890.t1
g1660	NA	AL1G28090.t1
g16600	AT2G43700	AL4G42520.t1
g16601	AT2G43710	AL4G42540.t1
g16602	AT2G43720	AL4G42550.t1
g16604	NA	AL4G42560.t1
g16606	AT2G43740	AL4G42600.t1
g16607	AT2G43745	AL4G42610.t1
g16608	NA	AL4G42570.t1
g16609	AT2G43750	AL4G42620.t1
g1661	AT1G15940	AL1G28100.t1
g16610	AT2G43760	AL4G42630.t1
g16611	AT2G43770	AL4G42640.t1
g16612	AT2G43780	AL4G42650.t1
g16613	AT2G43790	AL4G42660.t1
g16614	AT2G43795	AL4G42670.t2
g16615	AT2G43800	AL4G42680.t1
g16616	AT2G43810	AL4G42690.t1
g16617	AT2G43820	AL4G42700.t1
g16619	AT2G43840	AL4G42710.t1
g1662	AT1G15950	AL1G28110.t1
g16620	AT2G43850	AL4G42720.t1
g16621	AT2G43860	AL4G42730.t1
g16622	AT2G43870	AL4G42744.t1
g16623	AT2G43880	AL4G42750.t1
g16624	AT2G43890	AL4G42760.t1
g16625	AT2G43900	AL4G42770.t1
g16626	AT2G43910	AL4G42780.t1
g16627	AT2G44030	NA
g16629	AT2G43940	AL4G42810.t1
g16630	AT2G43945	AL4G42820.t1
g16631	AT2G43950	AL4G42830.t1
g16632	AT2G43960	AL4G42840.t1
g16633	AT2G43970	AL4G42850.t1
g16634	AT2G43980	AL4G42860.t1
g16637	AT2G43990	AL4G42870.t1
g16638	AT2G44000	AL4G42880.t1
g16639	AT2G44010	AL4G42890.t1
g1664	AT1G15970	AL1G28130.t1
g16640	AT2G44020	AL4G42900.t1
g16641	AT2G44040	AL4G42910.t1
g16642	AT2G44050	AL4G42920.t1
g16643	AT2G44060	AL4G42930.t1
g16645	NA	AL4G42950.t1
g16646	AT2G44080	AL4G42960.t1
g16647	AT2G44090	AL4G42970.t3
g16648	AT2G44100	AL4G42980.t1
g16649	AT2G44110	AL4G42990.t1
g1665	AT1G15980	AL1G28140.t1
g16650	AT2G44120	AL788U10010.t1
g16651	AT2G44130	AL4G43010.t1
g16652	AT2G44140	AL4G43020.t1
g16653	AT2G44150	AL4G43030.t1
g16654	AT2G44160	AL4G43040.t1
g16655	NA	AL4G43050.t1
g16656	NA	AL4G43070.t1
g16659	NA	AL4G43120.t1
g1666	AT1G15990	AL1G28150.t2
g16660	AT2G44180	AL4G43110.t1
g16661	AT2G44190	AL4G43140.t1
g16662	AT2G44200	AL4G43160.t1
g16664	AT2G44210	AL4G43170.t1
g16665	AT2G44220	NA
g16666	AT2G44230	AL4G43190.t1
g16667	AT2G44250	AL4G43210.t1
g16668	AT2G44260	AL4G43220.t1
g16669	AT2G44270	AL4G43230.t1
g1667	AT1G16000	AL1G28160.t1
g16670	AT2G44280	AL4G43240.t1
g16671	AT2G44290	AL4G43250.t1
g16672	AT2G44300	AL4G43260.t1
g16673	AT2G44310	AL4G43270.t1
g16674	AT2G44330	NA
g16675	AT2G44340	AL4G43320.t1
g16676	AT2G44350	AL4G43330.t1
g16677	AT2G44360	AL4G43340.t1
g16678	AT2G44370	AL4G43350.t1
g1668	AT1G16010	AL1G28170.t1
g16681	AT2G44380	AL4G43380.t1
g16682	AT2G44400	AL4G43390.t1
g16683	AT2G44410	AL4G43400.t1
g16685	NA	AL4G43410.t1
g16687	AT2G44420	AL4G43420.t1
g16688	AT2G44430	AL4G43430.t1
g16689	AT2G44440	NA
g1669	AT1G16020	AL1G28180.t1
g16690	NA	AL4G43450.t1
g16691	AT2G44450	AL4G43460.t1
g16692	AT2G44460	AL4G43470.t1
g16695	AT2G44480	AL4G43500.t1
g16696	AT2G44490	AL4G43510.t1
g16697	AT2G44500	AL4G43520.t1
g16698	AT2G44520	AL4G43540.t1
g16699	AT2G44525	AL4G43550.t1
g167	AT1G02570	AL1G11900.t1
g1670	AT1G16022	AL1G28190.t2
g16700	AT2G44530	AL4G43560.t1
g16701	AT2G44550	AL4G43570.t1
g16702	AT2G44560	AL4G43580.t1
g16703	AT2G44570	AL4G43590.t1
g16704	AT2G44578	AL4G43600.t1
g16706	AT2G44580	AL4G43620.t1
g16707	AT2G44590	AL4G43630.t2
g16708	AT2G44600	AL4G43640.t1
g16709	AT2G44610	AL4G43650.t1
g1671	AT1G16030	AL1G28200.t1
g16710	AT2G44620	NA
g16711	AT2G44640	AL4G43670.t1
g16712	NA	AL4G43680.t1
g16713	AT2G44650	AL4G43700.t1
g16714	AT2G44660	AL4G43710.t1
g16715	AT2G44670	AL4G43720.t1
g16716	NA	AL4G43730.t1
g16719	AT2G44680	AL4G43750.t1
g1672	AT1G16040	AL1G28210.t1
g16720	AT2G44690	NA
g16721	AT2G44710	AL4G43770.t1
g16722	AT2G44730	AL4G43780.t1
g16723	NA	AL4G43790.t1
g16724	NA	AL4G43800.t1
g16726	AT2G44740	AL766U10010.t1
g16727	AT2G44745	AL4G43820.t1
g16728	AT2G44760	AL4G43840.t1
g16729	AT2G44770	AL364U10010.t1
g1673	AT1G16060	AL1G28220.t1
g16731	AT2G44790	AL364U10030.t1
g16732	AT2G44800	NA
g16734	AT2G44810	AL4G43890.t1
g16735	AT2G44820	AL4G43900.t1
g16736	AT2G44830	AL4G43910.t1
g16737	NA	AL4G43920.t1
g16738	AT2G44840	AL4G43930.t1
g1674	AT1G16070	AL1G28230.t1
g16740	AT2G44850	AL4G43950.t1
g16741	AT2G44860	AL4G43960.t1
g16743	AT2G44880	AL4G43970.t1
g16744	NA	AL4G43980.t1
g16745	AT2G44900	AL4G43990.t1
g16746	AT2G44910	AL4G44010.t1
g16747	NA	AL6G26450.t1
g16748	AT2G44920	AL4G44020.t1
g16749	AT2G44925	AL4G44030.t1
g1675	AT1G16080	AL1G28240.t1
g16750	AT2G44930	AL4G44040.t1
g16751	AT2G44940	AL4G44050.t1
g16752	AT2G44950	AL4G44060.t1
g16753	AT2G44980	AL4G44080.t1
g16754	AT2G44990	AL4G44090.t1
g16755	AT2G44993	NA
g16756	AT2G45000	AL4G44100.t1
g16757	AT2G45010	AL4G44110.t1
g16759	AT1G45332	AL4G44120.t1
g1676	AT1G16090	AL1G28250.t1
g16760	AT2G45040	AL4G44130.t1
g16761	AT2G45050	AL4G44140.t1
g16762	AT2G45060	AL4G44150.t1
g16763	AT2G45070	AL4G44160.t1
g16764	NA	AL7G45480.t1
g16765	NA	AL2G30220.t1
g16766	AT2G45080	AL4G44170.t1
g16768	AT2G45100	AL357U10010.t1
g16769	AT1G65680	NA
g1677	AT1G16110	NA
g16773	AT3G47720	AL5G26990.t1
g16778	AT3G47710	NA
g1678	NA	AL1G28270.t1
g16780	NA	AL3G32130.t1
g16781	NA	AL5G30300.t1
g16786	AT2G45110	NA
g16787	AT2G45120	AL4G44210.t1
g16789	AT2G45130	AL4G44220.t1
g1679	AT1G16150	AL1G28280.t1
g16790	AT2G45135	NA
g16791	AT2G45140	AL4G44250.t1
g16792	AT2G45150	AL4G44260.t1
g16793	AT2G45160	AL4G44270.t1
g16795	AT2G45170	AL4G44290.t1
g16796	AT2G45180	AL4G44300.t1
g16797	AT2G45190	AL4G44310.t1
g16798	AT2G45200	AL4G44320.t1
g16799	AT2G45210	AL4G44330.t1
g168	AT1G02580	NA
g16800	AT2G45220	AL4G44340.t1
g16801	AT2G45240	AL4G44350.t1
g16802	AT2G45260	AL4G44360.t1
g16803	AT2G45270	AL4G44370.t1
g16807	AT2G45280	AL4G44380.t1
g16808	NA	AL4G44390.t1
g16809	AT2G45300	AL4G44400.t1
g1681	AT1G16160	AL1G28290.t1
g16811	AT2G45310	AL4G44410.t1
g16812	AT2G45320	AL4G44420.t1
g16813	AT2G45330	AL4G44430.t1
g16815	AT2G45340	AL4G44440.t1
g16816	AT2G45350	AL4G44490.t1
g16817	AT2G45360	AL4G44500.t1
g16819	AT2G45380	AL4G44510.t1
g1682	AT1G16170	AL1G28300.t1
g16820	NA	AL4G44520.t1
g16821	AT2G45400	AL4G44570.t1
g16823	AT2G45410	AL4G44580.t1
g16824	AT2G45420	AL4G44590.t1
g16825	AT2G45430	AL4G44600.t1
g16826	AT2G45440	AL4G44610.t1
g16827	AT2G45450	AL4G44620.t1
g16828	AT2G45460	AL4G44630.t1
g16829	AT2G45470	AL4G44640.t1
g1683	AT1G16180	AL1G28310.t1
g16830	AT2G45480	AL4G44650.t2
g16831	AT2G45490	AL4G44660.t1
g16832	AT2G45500	AL4G44670.t1
g16833	AT2G45510	AL4G44680.t1
g16834	AT2G44890	NA
g16835	AT2G45520	AL4G44700.t1
g16836	AT2G45530	AL4G44710.t1
g16837	AT2G45540	AL4G44720.t1
g16838	NA	AL2G18710.t1
g16839	AT2G45560	AL4G44730.t1
g1684	AT1G16190	AL1G28320.t1
g16840	AT2G45570	AL4G44740.t1
g16841	AT2G45580	AL4G44750.t1
g16842	AT2G45590	AL4G44760.t1
g16843	AT2G45600	AL4G44770.t1
g16844	AT2G45610	AL4G44780.t1
g16845	AT2G45620	AL4G44790.t1
g16846	AT2G45630	AL4G44800.t1
g16847	AT2G45640	AL4G44810.t1
g16848	AT2G45650	AL4G44820.t1
g16849	AT2G45660	AL4G44830.t1
g1685	AT1G16210	AL1G28330.t1
g16850	AT2G45670	AL4G44840.t1
g16851	AT2G45680	AL4G44850.t1
g16852	AT2G45690	AL4G44860.t1
g16853	AT2G45695	NA
g16854	AT2G45700	AL4G44880.t1
g16855	NA	AL4G44890.t1
g16857	AT2G45720	AL4G44910.t1
g16858	AT2G45730	AL4G44920.t1
g16859	AT2G45740	AL4G44930.t1
g1686	AT1G16220	AL1G28340.t1
g16860	AT2G45750	AL4G44940.t1
g16863	NA	AL4G44950.t1
g16864	AT2G45760	AL4G44960.t1
g16865	AT2G45770	AL4G44970.t1
g16866	AT2G45790	AL4G44990.t1
g16867	AT2G45800	AL4G45010.t1
g16868	AT2G45810	AL4G45020.t1
g16869	AT2G45820	AL4G45030.t1
g1687	AT1G16240	AL1G28360.t1
g16870	AT2G45830	AL4G45040.t1
g16871	AT2G45840	AL4G45050.t1
g16872	AT2G45850	AL4G45060.t1
g16873	AT2G45860	AL4G45070.t1
g16874	AT2G45870	AL4G45080.t1
g16875	AT2G45880	AL4G45090.t1
g16876	AT2G45890	AL371U10020.t1
g16877	AT2G45900	AL4G45110.t1
g16878	AT2G45910	AL4G45120.t1
g16879	AT2G45920	AL4G45130.t2
g1688	AT1G16250	AL1G28370.t1
g16880	AT2G45930	NA
g16881	AT2G45940	AL4G45160.t1
g16882	AT2G45950	AL4G45170.t1
g16883	AT2G45960	AL4G45180.t1
g16884	AT2G45970	AL4G45190.t1
g16885	AT2G45980	AL4G45210.t1
g16886	AT2G45990	AL4G45220.t1
g16887	AT2G46000	AL4G45230.t1
g16888	AT2G46020	AL4G45240.t1
g16889	AT2G46030	AL4G45250.t1
g1689	AT1G16270	AL1G28390.t1
g16890	AT2G46040	AL4G45260.t1
g16891	AT2G46050	AL4G45270.t1
g16892	AT2G46060	AL4G45280.t1
g16894	NA	AL4G45290.t1
g16895	AT2G46070	AL4G45300.t1
g16896	AT2G46080	AL4G45310.t1
g16898	AT2G46090	AL4G45320.t1
g16899	AT2G46100	AL4G45330.t1
g169	NA	AL1G11940.t1
g1690	AT1G16280	AL1G28400.t1
g16900	AT2G46110	NA
g16901	AT2G46140	AL4G45390.t1
g16902	AT2G46150	AL4G45400.t1
g16903	AT2G46160	AL4G45410.t1
g16904	AT2G46170	AL4G45420.t1
g16905	AT2G46180	AL4G45430.t1
g16906	AT2G46190	NA
g16907	AT2G46200	AL4G45460.t1
g16909	AT2G46220	AL4G45480.t1
g1691	AT1G16290	AL1G28410.t1
g16910	AT2G46225	AL4G45490.t2
g16912	AT2G46230	AL4G45500.t1
g16913	AT2G46240	AL4G45510.t1
g16914	AT2G46250	AL4G45520.t1
g16915	AT2G46260	AL4G45540.t1
g16916	AT2G46270	AL4G45550.t1
g16917	NA	AL4G45560.t1
g16918	AT2G46290	AL4G45590.t1
g16919	AT2G46300	AL4G45600.t1
g1692	AT1G16300	AL1G28420.t1
g16920	AT2G46310	AL4G45610.t1
g16921	AT2G46320	AL4G45620.t2
g16922	AT2G46330	AL4G45630.t1
g16923	AT2G46340	AL4G45640.t1
g16924	AT2G46360	AL4G45650.t1
g16925	AT2G46370	AL4G45660.t1
g16926	AT2G46375	AL4G45670.t1
g16927	AT2G46380	AL4G45680.t1
g16928	AT2G46400	AL4G45700.t1
g1693	AT1G16310	AL1G28430.t1
g16931	AT2G46420	AL4G45720.t1
g16932	AT2G46430	AL4G45730.t1
g16933	AT2G46450	AL2G13970.t1
g16934	AT2G46455	AL4G45770.t1
g16935	NA	AL6G42400.t1
g16936	AT2G46470	AL4G45780.t1
g16937	NA	AL4G45790.t1
g16938	AT2G46480	AL4G45800.t1
g1694	AT1G16320	AL1G28440.t1
g16941	AT2G46490	AL4G45890.t1
g16942	AT2G46494	NA
g16943	AT2G46495	AL4G45900.t1
g16944	AT2G46500	AL4G45910.t1
g16945	AT2G46505	AL4G45920.t1
g16946	AT2G46510	AL4G45930.t1
g16947	AT2G46520	AL4G45940.t1
g16948	AT2G46530	AL4G45950.t1
g16949	AT2G46535	AL4G45960.t1
g1695	AT1G16330	AL1G28450.t1
g16950	AT2G46550	AL4G45980.t1
g16951	AT2G46560	AL4G45990.t1
g16952	AT2G46570	AL4G46000.t1
g16953	AT2G46580	AL4G46010.t1
g16954	AT2G46590	AL4G46020.t1
g16955	AT2G46600	AL4G46030.t1
g16956	AT2G46620	AL4G46050.t1
g16957	AT2G46630	AL4G46060.t1
g16958	AT2G46640	AL4G46070.t1
g16959	AT2G46650	AL4G46090.t1
g1696	AT1G16340	AL1G28460.t1
g16960	AT2G46660	AL4G46100.t1
g16961	AT2G46680	AL4G46134.t1
g16964	NA	AL4G46140.t1
g16965	AT2G46690	AL4G46160.t1
g16966	AT2G46700	AL4G46170.t1
g16967	AT2G46710	AL4G46180.t1
g16968	AT2G46720	AL4G46190.t1
g16969	AT2G46735	AL4G46200.t1
g1697	AT1G16350	AL1G28470.t1
g16970	AT2G46740	AL4G46210.t1
g16971	AT2G46750	NA
g16972	AT2G46760	AL4G46230.t1
g16975	AT2G46770	AL4G46240.t1
g16976	AT2G46780	AL4G46250.t1
g16977	AT2G46790	AL4G46260.t1
g16978	AT2G46800	AL4G46270.t1
g16979	AT2G46810	AL4G46280.t1
g1698	AT1G16360	AL1G28480.t1
g16980	AT2G46820	AL4G46290.t1
g16981	AT2G46830	AL4G46300.t1
g16982	AT2G46850	AL4G46310.t1
g16983	AT2G46860	AL4G46320.t1
g16984	AT2G46870	AL181U10040.t1
g16985	AT2G46880	AL181U10030.t1
g16986	AT2G46890	AL4G46350.t1
g16987	AT2G46900	AL4G46360.t1
g16988	AT2G46910	NA
g16989	AT2G46915	AL4G46380.t1
g1699	AT1G16370	AL1G28490.t1
g16990	AT2G46920	AL4G46390.t1
g16991	AT2G46930	AL4G46400.t1
g16992	AT2G46940	AL4G46410.t1
g16993	AT2G46950	AL4G46420.t1
g16994	AT2G46960	AL4G46430.t1
g16995	AT2G46970	AL4G46450.t1
g16996	AT2G46980	AL4G46460.t1
g16997	AT2G46990	AL4G46470.t1
g16998	AT5G66658	AL4G46480.t1
g16999	AT2G47000	AL4G46490.t1
g17	AT1G02070	AL1G10180.t1
g170	NA	AL1G14200.t1
g1700	AT1G16380	AL1G28500.t1
g17000	AT2G47010	AL4G46500.t1
g17001	AT2G47030	NA
g17002	AT2G47040	NA
g17003	AT2G47050	AL4G46550.t1
g17004	AT2G47060	AL4G46560.t1
g17005	AT2G47070	AL4G46570.t1
g17007	NA	AL4G46610.t1
g17009	AT2G47090	AL4G46630.t1
g1701	AT1G16390	AL1G28510.t1
g17010	AT2G47110	AL4G46650.t1
g17011	AT2G47115	AL4G46660.t1
g17012	AT2G47130	AL4G46670.t1
g17013	AT2G47140	AL4G46690.t1
g17014	AT2G47160	AL4G46710.t1
g17015	AT3G62290	AL4G46720.t1
g17016	AT2G47180	AL4G46730.t1
g17017	AT2G46840	AL4G46740.t1
g17018	AT2G47190	AL4G46750.t1
g17019	AT2G47200	AL4G46760.t1
g1702	AT1G16400	AL1G28520.t1
g17020	AT2G47210	AL4G46770.t1
g17021	AT2G47230	AL4G46780.t1
g17022	AT2G47240	AL4G46790.t1
g17023	NA	AL4G46800.t1
g17024	NA	AL4G46810.t1
g17026	AT2G47250	AL4G46820.t1
g17027	AT2G47260	AL4G46830.t1
g17028	AT2G47270	AL4G46840.t1
g17029	AT2G47300	AL4G46860.t1
g1703	AT1G16420	AL1G28550.t1
g17030	AT2G47310	AL4G46870.t1
g17031	AT2G47320	AL4G46880.t1
g17032	AT2G47330	AL4G46890.t1
g17033	AT2G47350	AL4G46910.t1
g17034	AT2G47360	AL4G46920.t1
g17035	AT2G47370	AL4G46930.t1
g17036	AT2G47380	AL4G46940.t1
g17037	AT2G47390	AL4G46950.t1
g17038	AT2G47400	AL4G46960.t1
g17039	AT2G47410	AL4G46970.t1
g1704	AT1G16430	AL1G28560.t1
g17040	AT2G47420	AL4G46980.t1
g17041	AT2G47430	AL4G46990.t2
g17042	AT2G47440	AL4G47000.t1
g17043	AT2G47450	AL4G47010.t1
g17044	AT2G47460	AL4G47020.t1
g17045	AT2G47470	AL4G47030.t1
g17046	AT2G47480	AL4G47040.t1
g17047	AT2G47485	AL4G47050.t1
g17048	AT2G47490	AL4G47060.t1
g17049	AT2G47500	AL4G47070.t1
g1705	AT1G16440	AL1G28570.t1
g17050	AT2G47510	AL4G47080.t1
g17051	AT2G47520	AL4G47090.t1
g17052	AT2G47530	AL4G47100.t1
g17053	AT2G47540	AL4G47120.t1
g17056	AT2G47550	AL4G47130.t1
g17057	AT2G47560	AL4G47140.t1
g17059	AT2G47580	AL4G47150.t1
g1706	AT1G16460	AL1G28600.t1
g17060	AT2G47590	AL4G47170.t1
g17061	AT2G47600	AL4G47180.t1
g17062	NA	AL4G47190.t1
g17063	AT2G47620	AL4G47200.t1
g17064	AT2G47630	AL4G47210.t1
g17066	AT2G47650	AL4G47230.t1
g17067	AT2G47670	AL4G47240.t1
g17068	AT2G47680	AL4G47250.t1
g1707	AT1G16470	AL1G28620.t1
g17070	AT2G47700	AL4G47270.t1
g17071	AT2G47710	AL4G47280.t1
g17072	NA	AL4G47290.t1
g17073	AT2G47730	AL4G47300.t1
g17074	AT2G47750	AL4G47320.t1
g17075	AT2G47760	AL4G47330.t1
g17076	AT2G47770	AL4G47340.t1
g17077	AT2G47780	AL4G47360.t1
g17078	AT2G47790	AL4G47370.t1
g1708	AT1G16480	AL1G28630.t1
g17080	AT2G47800	AL4G47380.t1
g17081	AT2G47810	AL4G47390.t1
g17082	AT2G47820	AL4G47400.t1
g17083	AT2G47830	AL4G47410.t1
g17084	AT2G47840	AL4G47420.t1
g17085	AT2G47850	AL4G47430.t1
g17086	AT2G47860	AL4G47440.t1
g17087	AT2G47870	AL39U10030.t1
g17088	AT2G47880	AL39U10040.t1
g17089	AT2G47890	AL39U10080.t1
g1709	AT1G16490	AL1G28640.t1
g17090	NA	AL39U10090.t1
g17091	AT2G47900	AL4G47490.t1
g17092	AT2G47910	AL4G47500.t1
g17093	AT2G47930	AL39U10120.t1
g17094	AT2G47940	AL39U10130.t1
g17095	AT2G47950	AL4G47540.t1
g17096	AT2G47960	AL4G47550.t1
g17097	AT2G47970	AL4G47560.t1
g17098	AT2G47980	AL4G47570.t1
g17099	AT2G47990	AL4G47580.t1
g171	AT1G02630	AL1G11970.t1
g17100	AT2G48000	NA
g17101	AT2G48010	AL4G47610.t1
g17102	AT2G48020	AL4G47620.t1
g17103	AT2G48030	AL4G47630.t1
g17104	NA	AL4G47640.t1
g17105	AT2G48060	AL4G47650.t1
g17106	AT2G48070	AL4G47660.t1
g17107	AT2G48075	AL4G47670.t1
g17108	AT2G48080	AL4G47680.t1
g17109	AT2G48090	AL4G47690.t1
g1711	AT1G16500	AL1G28660.t1
g17110	AT2G48100	AL4G47700.t2
g17111	AT2G48110	AL4G47710.t1
g17112	AT2G48160	AL4G47730.t1
g17113	AT2G48140	AL4G47750.t1
g17114	AT2G48130	AL4G47760.t1
g17117	AT3G43150	NA
g1712	AT1G16510	AL1G28670.t1
g17121	AT2G01060	AL5G10010.t1
g17122	AT2G01070	AL5G10020.t1
g17123	AT2G01080	AL5G10030.t1
g17124	AT2G01100	AL5G10050.t1
g17125	AT2G01110	AL5G10060.t1
g17126	AT2G01120	AL5G10070.t1
g17127	AT2G01130	AL5G10080.t2
g17128	AT2G01140	AL5G10090.t1
g17129	AT2G01150	AL5G10100.t1
g1713	AT1G16515	AL1G28680.t1
g17130	AT2G01170	AL5G10120.t1
g17131	AT2G01180	AL5G10130.t1
g17133	AT2G01190	AL5G10140.t1
g17134	AT2G01200	AL5G10150.t1
g17135	AT2G01210	AL5G10160.t1
g17136	AT2G01220	AL5G10170.t1
g17137	AT2G01250	AL5G10200.t1
g17138	AT2G01260	AL5G10210.t1
g17139	AT2G01270	AL5G10220.t1
g1714	AT1G16520	AL1G28690.t1
g17140	AT2G01275	AL5G10230.t1
g17141	NA	AL5G10240.t1
g17142	AT2G01290	AL5G10250.t1
g17143	AT2G01300	AL5G10260.t1
g17144	AT2G01320	AL5G10280.t2
g17145	AT2G01330	AL5G10290.t1
g17146	AT2G01340	AL5G10300.t1
g17147	AT2G01350	AL5G10310.t1
g17148	AT2G01390	AL5G10350.t1
g17149	AT2G01400	AL5G10360.t1
g1715	AT1G16530	AL1G28700.t1
g17150	AT2G01410	AL5G10370.t1
g17151	AT2G01420	AL5G10390.t1
g17152	AT2G01430	AL5G10410.t2
g17153	AT2G01440	AL5G10420.t2
g17154	AT2G01450	AL5G10430.t2
g17155	AT2G01460	AL5G10440.t1
g17156	AT2G01470	AL5G10450.t1
g17157	NA	AL5G10460.t1
g17158	AT2G01480	AL5G10470.t1
g17159	AT2G01490	AL5G10480.t1
g17160	AT2G01500	AL5G10490.t1
g17161	AT2G01505	AL5G10500.t1
g17162	AT2G01510	AL5G10510.t1
g17163	AT2G01520	AL5G13150.t1
g17164	AT2G01540	AL5G10560.t1
g17165	NA	AL5G10570.t1
g17166	AT2G01560	AL5G10580.t1
g1717	AT1G16540	AL1G28710.t1
g17171	NA	AL2G19110.t1
g17172	NA	AL2G19100.t1
g17174	AT5G33393	NA
g17176	AT2G01570	AL5G10630.t1
g17177	NA	AL1G51760.t1
g17178	AT2G01580	NA
g17179	AT2G01590	AL5G10680.t1
g1718	NA	AL1G28720.t1
g17180	AT2G01600	AL5G10690.t1
g17181	NA	AL5G10700.t1
g17182	AT2G01610	AL5G10710.t1
g17183	AT2G01620	AL5G10720.t1
g17184	AT2G01630	AL5G10730.t1
g17185	AT2G01640	AL5G10740.t1
g17186	AT2G01650	AL5G10750.t1
g17188	AT2G01660	AL5G10760.t1
g17189	AT2G01670	AL5G10770.t1
g1719	AT1G16570	AL1G28740.t1
g17190	AT2G01680	AL5G10780.t1
g17191	AT2G01690	AL5G10790.t1
g17193	AT2G01710	AL5G10800.t1
g17194	AT2G01720	AL5G10810.t1
g17195	AT2G01730	AL5G10820.t1
g17196	AT2G01735	AL5G10830.t1
g17197	NA	AL3G12840.t1
g17198	AT2G01740	AL5G10840.t1
g17199	AT2G01750	AL5G10870.t1
g172	AT1G02640	AL1G11980.t1
g1720	AT1G16590	AL1G28750.t1
g17200	AT2G01755	AL5G10880.t1
g17201	AT2G01760	AL5G10890.t1
g17202	AT2G01770	AL5G10900.t1
g17207	AT2G01810	AL5G10920.t2
g17208	AT2G01818	AL5G10930.t1
g17209	AT2G01820	AL5G10940.t1
g17210	AT2G01830	AL5G10950.t1
g17211	AT2G01850	AL5G10960.t1
g17212	AT2G01860	AL5G10970.t1
g17213	AT2G01880	AL5G10990.t1
g17215	AT2G01900	AL5G11010.t1
g17216	AT2G01910	AL5G11030.t1
g17217	AT2G01913	AL5G11040.t1
g1722	AT1G16610	AL1G28770.t2
g17220	AT2G01918	AL5G11050.t1
g17221	AT2G01920	AL5G11060.t1
g17222	AT2G01930	AL5G11070.t1
g17226	AT2G01940	AL5G11080.t1
g17227	AT2G01950	AL5G11090.t1
g17228	AT2G01960	NA
g17229	AT2G01970	AL5G11150.t1
g1723	NA	AL1G28780.t2
g17231	AT2G01980	AL5G11170.t1
g17232	AT2G01990	AL5G11180.t1
g17234	NA	AL5G11200.t1
g17235	AT2G02010	AL5G11210.t1
g17236	AT2G02020	AL5G11220.t1
g17237	AT2G02040	AL5G11250.t1
g17238	AT2G02050	AL5G11260.t1
g17239	AT2G02060	AL5G11270.t1
g1724	AT1G16630	AL1G28790.t1
g17240	AT2G02061	AL98U10010.t1
g17242	AT2G02070	AL5G11290.t1
g17243	AT2G02080	AL5G11310.t1
g17244	AT2G02030	NA
g17245	NA	AL5G11230.t1
g17246	AT2G02090	AL5G11350.t1
g17247	AT2G02100	NA
g17248	AT2G02120	AL5G11370.t1
g17249	AT2G02130	AL5G11380.t1
g1725	AT1G16650	AL1G28820.t2
g17250	AT2G02140	AL5G11390.t1
g17251	AT2G02147	AL5G11400.t1
g17252	AT2G02148	AL5G11410.t1
g17253	AT2G02150	AL5G11430.t1
g17254	AT2G02160	AL5G11440.t1
g17255	AT2G02170	AL5G11450.t1
g17257	AT2G02180	AL5G11460.t1
g17258	NA	AL5G11470.t1
g17259	NA	AL5G11480.t2
g1726	AT1G16670	AL1G28830.t1
g17260	AT2G02220	AL5G11490.t1
g17261	AT2G02230	AL5G11500.t1
g17262	AT2G02240	AL5G11510.t1
g17263	AT2G02250	AL5G11520.t1
g17265	AT2G02310	NA
g17267	AT2G02340	AL5G11560.t1
g17268	AT2G02350	AL5G11570.t1
g1727	AT1G16680	AL1G28840.t1
g17270	AT2G02360	AL5G11590.t1
g17271	AT2G02370	AL5G11600.t1
g17272	AT2G02400	AL5G11630.t1
g17273	AT2G02410	AL5G11640.t1
g17275	NA	AL5G11690.t1
g17276	AT2G02450	AL5G11730.t1
g17277	AT2G02470	AL5G11740.t1
g17278	AT2G02480	AL5G11750.t1
g17279	AT2G02500	AL5G11770.t1
g1728	AT1G16710	AL1G28880.t1
g17280	AT2G02510	AL5G11780.t1
g17281	AT2G02515	AL5G11790.t1
g17282	AT2G02540	AL5G11820.t1
g17283	AT2G02560	AL5G11830.t1
g17284	AT2G02570	AL5G11840.t2
g17285	AT2G02590	AL5G11850.t1
g17288	AT2G02610	NA
g17289	AT2G02680	NA
g17292	AT2G02710	AL5G11900.t1
g17293	AT2G02720	AL5G11910.t1
g17294	AT2G02730	AL5G11920.t1
g17295	AT2G02740	AL5G11930.t2
g17296	AT2G02750	AL5G11950.t1
g17297	AT2G02760	AL5G11960.t1
g17299	NA	AL5G11980.t1
g173	AT1G02650	AL1G11990.t1
g17300	AT2G02780	AL5G11990.t1
g17301	AT2G02790	AL5G12000.t1
g17302	AT2G02800	AL5G12010.t1
g17303	AT2G02810	AL5G12020.t1
g17304	AT2G02820	AL5G12030.t1
g17305	AT2G02860	AL5G12410.t1
g17306	NA	AL2G10360.t2
g17307	AT2G02870	AL5G12430.t1
g17308	AT2G02880	AL5G12440.t1
g17309	NA	AL5G12460.t1
g17310	NA	AL5G12470.t1
g17312	AT2G02660	AL5G12480.t1
g17314	NA	AL5G12490.t1
g17316	AT2G02910	AL5G12510.t1
g17317	NA	AL5G12520.t1
g17318	NA	AL5G12530.t1
g17319	AT2G02950	AL5G12550.t1
g17320	AT2G03000	AL5G12560.t1
g17321	AT2G02955	AL5G12570.t1
g17322	AT2G02960	AL5G12580.t1
g17323	AT2G02970	AL5G12590.t1
g17324	AT2G02980	AL5G12600.t1
g17325	AT2G02990	AL5G12610.t1
g17326	AT2G03050	AL5G12630.t1
g17327	AT2G03060	AL5G12640.t2
g17328	AT2G03070	AL5G12650.t1
g17329	AT2G03090	AL5G12660.t1
g17330	NA	AL5G12760.t1
g17331	AT2G03120	AL5G12770.t1
g17332	AT2G03140	AL5G12790.t1
g17333	AT2G03150	AL5G12800.t1
g17335	AT2G03160	AL5G12820.t1
g17336	AT2G03170	AL5G12830.t1
g17337	AT2G03190	AL5G12840.t1
g17338	AT2G03200	AL5G12850.t1
g17339	AT2G03210	AL5G12860.t1
g17340	AT2G03220	AL5G12870.t1
g17341	AT2G03230	AL5G12880.t1
g17342	AT2G03240	AL5G12890.t1
g17344	AT2G03250	NA
g17345	AT2G03260	AL5G12900.t1
g17346	AT2G03270	AL5G12910.t1
g17347	AT2G03280	AL5G12920.t1
g17348	AT2G03290	AL5G12930.t1
g17350	AT2G03300	AL5G12970.t1
g17355	AT3G11810	AL5G13040.t1
g17356	AT2G03340	AL5G13050.t1
g17357	AT2G03350	AL5G13070.t1
g17358	AT2G03360	AL5G13080.t1
g17359	AT2G03380	AL5G13130.t1
g17360	AT2G03390	AL5G13100.t1
g17361	AT2G03410	AL5G13160.t1
g17362	AT2G03420	AL5G13170.t1
g17363	NA	AL5G10320.t1
g17364	AT2G03430	AL5G13180.t1
g17365	AT2G03440	AL5G13190.t1
g17367	AT2G03450	AL5G13210.t1
g17368	NA	AL5G13220.t1
g17369	AT2G03470	AL5G13230.t1
g17370	AT2G03480	AL5G13240.t1
g17371	AT2G03500	AL5G13260.t1
g17372	AT2G03505	AL5G13270.t1
g17373	AT2G03510	AL5G13280.t1
g17374	AT2G03530	AL5G13300.t1
g17376	AT2G03550	AL5G13310.t1
g17379	AT2G03560	AL5G13330.t1
g17381	NA	AL5G13350.t1
g17384	AT2G03590	AL5G13380.t1
g17387	AT2G03620	AL5G13400.t1
g17388	AT2G03630	AL5G13410.t1
g17389	AT2G03640	AL5G13420.t2
g17390	AT2G03670	AL5G13440.t1
g17392	AT2G03680	AL5G13470.t1
g17393	AT2G03690	AL5G13480.t1
g17394	AT2G03710	AL5G13490.t1
g17395	AT2G03720	AL5G13500.t1
g17396	NA	AL5G13510.t1
g17397	AT2G03730	AL5G13520.t1
g17398	AT2G03740	AL5G13530.t1
g17399	AT2G03750	AL5G13540.t1
g174	AT1G02660	AL1G12000.t1
g17400	AT2G03760	AL5G13550.t1
g17401	AT2G03770	AL5G13560.t1
g17402	AT2G03780	AL5G13570.t1
g17404	AT2G03810	AL5G13600.t1
g17405	AT2G03820	AL5G13610.t1
g17406	AT2G03830	AL5G13620.t1
g17407	AT2G03840	AL5G13630.t1
g17408	AT2G03850	AL5G13670.t1
g17409	AT2G03880	AL5G13690.t1
g17410	AT2G03890	AL5G13700.t1
g17411	NA	AL5G13710.t1
g17414	AT2G03980	AL5G13750.t1
g17415	AT2G04020	AL5G13760.t1
g17416	AT2G04025	AL5G13770.t2
g17417	AT2G04030	AL5G13780.t1
g17418	NA	AL5G13790.t1
g17419	AT2G04032	AL5G13830.t1
g17420	NA	AL5G13840.t1
g17421	NA	AL5G13850.t1
g17423	AT2G04034	AL5G13860.t1
g17424	AT2G04031	AL5G13870.t1
g17427	NA	AL5G13910.t1
g17428	AT2G04045	AL5G13920.t1
g17429	AT2G04046	AL5G13932.t1
g17430	AT2G04038	AL5G13940.t1
g17431	AT3G25540	NA
g17432	AT3G25545	AL5G14010.t1
g17433	NA	AL5G14020.t1
g17434	AT3G25550	NA
g17435	AT3G25560	AL5G14030.t1
g17436	AT3G25570	AL5G14040.t1
g17437	AT3G25573	NA
g17438	AT3G25577	AL5G14070.t1
g17439	AT2G02650	NA
g17440	AT3G25580	AL5G14080.t1
g17442	AT3G25590	AL5G14100.t1
g17443	AT3G25597	AL5G14110.t1
g17444	AT3G25600	AL5G14120.t1
g17445	AT3G25610	AL5G14130.t1
g17446	AT3G25620	AL5G14140.t1
g17448	AT3G25640	AL5G14160.t1
g17449	NA	AL5G14170.t1
g17452	AT3G25660	AL5G14200.t1
g17453	NA	AL7G17760.t1
g17454	AT3G25670	AL5G14210.t1
g17455	AT3G25680	AL5G14220.t1
g17456	AT3G25690	AL5G14230.t2
g17457	AT3G25700	AL5G14240.t1
g17458	AT3G25710	AL5G14250.t1
g17459	AT3G25717	NA
g17461	AT3G25730	AL5G14290.t1
g17462	AT3G25740	AL5G14300.t2
g17463	AT3G25750	AL5G14310.t1
g17464	NA	AL5G14330.t1
g17466	AT3G25770	AL5G14340.t1
g17467	AT3G25780	AL5G14350.t1
g17468	AT3G25790	AL5G14360.t1
g17469	AT3G25800	AL5G14380.t1
g17471	AT3G25810	AL5G14430.t1
g17472	AT3G25805	AL5G14420.t1
g17474	AT3G25840	AL5G14460.t1
g17475	AT3G25855	AL5G14490.t1
g17476	AT3G25860	AL5G14500.t1
g17477	AT3G25870	AL5G14510.t1
g17483	NA	AL5G14530.t1
g17484	AT3G25882	AL5G14520.t1
g17485	AT3G25890	AL5G14542.t1
g17486	AT3G25900	AL5G14550.t1
g17487	AT3G25905	AL5G14560.t1
g17488	AT3G25910	AL5G14570.t1
g17489	AT3G25920	AL5G14580.t1
g17491	AT3G25930	AL5G14590.t1
g17492	AT3G25940	AL5G14600.t1
g17493	AT3G25950	AL5G14610.t1
g17494	AT3G25970	AL5G14630.t1
g17495	AT3G25980	AL5G14640.t1
g17496	AT3G25990	AL5G14650.t2
g17497	AT3G26000	AL5G14660.t1
g17498	AT3G26010	AL5G14680.t1
g17499	AT3G26020	AL5G14700.t1
g175	AT1G02680	AL1G12010.t1
g17500	AT3G26030	AL5G14710.t1
g17501	AT3G26040	AL5G14720.t1
g17502	AT3G26050	AL5G14730.t1
g17503	AT3G26060	AL5G14740.t1
g17508	AT3G26070	AL5G14750.t1
g17509	AT3G26080	AL5G14760.t1
g1751	AT1G16720	AL1G28890.t1
g17510	NA	AL5G14770.t1
g17511	AT3G26090	AL5G14790.t1
g17512	AT3G26100	AL5G14810.t1
g17513	AT3G26110	AL5G14820.t1
g17514	AT3G26115	AL5G14830.t1
g17515	AT3G26120	AL5G14840.t1
g17516	AT3G26125	AL5G14870.t1
g17517	AT3G26130	AL5G14880.t1
g17518	AT3G26140	AL5G14890.t1
g17519	AT3G26150	AL5G14900.t1
g1752	AT1G16730	AL1G28900.t1
g17520	NA	AL5G14910.t1
g17521	NA	AL5G14920.t1
g17522	AT3G26180	AL5G14930.t1
g17523	AT3G26190	AL5G14940.t1
g17524	AT3G26200	AL5G14950.t1
g17526	AT3G26210	AL5G14960.t1
g17527	AT3G26220	AL5G14970.t1
g17528	AT3G26230	AL5G14980.t1
g17529	AT3G26280	AL5G14990.t1
g1753	AT1G16740	AL1G28910.t1
g17531	AT3G26290	AL5G15010.t1
g17532	NA	AL5G15040.t1
g17533	AT5G04640	AL6G14270.t1
g17534	AT3G26300	AL5G15060.t1
g17535	AT3G26310	AL5G15070.t1
g17536	AT3G26330	AL5G15090.t1
g17538	AT3G26350	AL5G15120.t1
g17539	AT3G26360	AL5G15130.t1
g1754	AT1G16750	AL1G28920.t1
g17541	AT3G26370	AL5G15140.t1
g17542	AT3G26380	AL5G15150.t1
g17543	AT3G26390	AL5G15160.t1
g17544	AT3G26400	AL5G15170.t1
g17545	AT3G26410	AL5G15180.t1
g17546	AT3G26420	AL5G15190.t1
g17547	AT3G26430	AL5G15200.t1
g17553	AT3G26460	AL5G15240.t1
g17554	AT3G26490	AL5G15250.t1
g17555	AT3G26500	AL5G15260.t1
g17556	AT3G26510	AL5G15270.t1
g17557	AT3G26520	AL5G15290.t1
g17559	AT3G26540	AL5G15320.t1
g1756	AT1G16760	AL1G28930.t1
g17560	AT3G26560	AL5G15350.t1
g17561	AT3G26570	AL5G15360.t1
g17562	AT3G26580	AL5G15370.t1
g17563	AT3G26590	AL5G15380.t1
g17564	AT3G26600	AL5G15390.t1
g17565	AT3G26610	NA
g17566	AT3G26618	AL5G15450.t1
g17567	AT3G26660	AL5G15460.t1
g17568	AT3G26650	AL5G15490.t1
g17569	AT3G26640	AL5G15480.t1
g1757	AT1G16770	AL1G28940.t1
g17570	AT3G26630	AL5G15470.t1
g17571	AT3G26670	AL5G15510.t1
g17572	AT3G26680	AL5G15520.t1
g17573	AT3G26690	AL5G15530.t1
g17574	AT3G26700	AL5G15540.t1
g17575	AT3G26710	AL5G15550.t1
g17576	NA	AL5G15560.t1
g17577	AT3G26720	AL5G15570.t1
g17578	AT3G26730	AL5G15580.t1
g17579	AT3G26740	AL5G15590.t1
g1758	AT1G16780	NA
g17580	AT3G26744	AL5G15600.t1
g17581	AT3G26750	AL5G15610.t1
g17582	AT3G26760	AL5G15630.t1
g17583	AT3G26770	NA
g17589	AT3G26780	AL5G15650.t1
g1759	AT1G16790	AL1G28960.t1
g17590	AT3G26782	AL5G15660.t1
g17591	AT3G26790	AL5G15680.t1
g17592	AT3G26810	AL5G15690.t1
g17593	NA	AL5G15770.t1
g17594	AT3G26830	AL5G15780.t1
g17596	AT3G26840	AL5G15810.t1
g17597	AT3G26850	AL5G15820.t1
g17598	AT3G26860	AL5G15830.t1
g17599	AT3G26890	AL5G15870.t1
g176	AT5G38700	AL1G12020.t1
g1760	AT1G16800	AL1G28970.t1
g17600	AT3G26910	AL5G15890.t2
g17601	AT3G26930	AL5G15900.t1
g17603	NA	AL5G15910.t1
g17606	AT3G26934	AL5G15940.t1
g17607	AT3G26932	AL5G15950.t1
g17608	AT3G26935	AL5G15960.t1
g17609	AT3G26940	AL5G15970.t1
g17610	AT3G26950	AL5G15980.t1
g17611	AT3G26990	AL5G15990.t1
g17612	AT3G26980	AL5G16000.t1
g17613	AT3G26960	AL5G16010.t1
g17614	AT3G27000	AL5G16020.t1
g17615	AT3G27010	AL5G16030.t1
g17616	AT3G27020	AL5G16050.t1
g17617	AT3G27025	AL5G16060.t1
g17618	AT3G27030	AL5G16080.t1
g1762	AT1G16825	AL1G28990.t1
g17620	AT3G27040	AL5G16100.t2
g17621	NA	AL5G16150.t1
g17622	AT3G27050	AL5G16160.t1
g17623	AT3G27060	AL5G16190.t1
g17624	AT3G27080	AL5G16210.t1
g17625	AT3G27090	AL5G16220.t1
g17626	AT3G27100	AL5G16230.t1
g17627	AT3G27110	AL5G16240.t1
g17628	AT3G27120	AL5G16250.t1
g17629	AT3G27150	AL5G16260.t1
g1763	AT1G16830	AL1G29000.t1
g17630	AT3G27160	AL5G16270.t1
g17631	AT3G27170	AL5G16292.t1
g17632	AT3G27180	AL5G16294.t1
g17633	NA	AL5G16296.t1
g17635	AT3G27190	AL5G16310.t1
g17636	AT3G27200	AL5G16320.t1
g17637	AT3G27210	AL5G16340.t1
g17638	AT3G27220	AL5G16360.t1
g1764	AT1G16840	AL1G29010.t1
g17648	NA	AL5G16370.t1
g1765	AT1G16850	AL1G29020.t1
g17653	NA	AL5G16380.t1
g17654	AT3G27230	AL5G16400.t1
g17656	AT3G27250	AL5G16420.t1
g17657	AT3G27260	AL5G16440.t1
g17658	AT3G27270	AL5G16450.t1
g1766	AT1G16860	AL1G29030.t1
g17660	AT3G27280	AL5G16470.t1
g17661	NA	AL5G16480.t1
g17665	AT3G27290	AL5G16520.t1
g17666	AT3G27300	AL5G16530.t1
g17667	AT3G27310	AL5G16540.t1
g17668	AT3G27320	AL5G16550.t1
g1767	AT1G16870	AL1G29040.t1
g17671	AT3G27325	AL5G16590.t2
g17674	NA	AL5G16620.t1
g17675	NA	AL5G16630.t1
g17677	AT3G27330	AL5G16650.t1
g17678	AT3G27340	AL5G16660.t1
g17679	NA	AL6G37770.t1
g1768	AT1G16880	AL1G29050.t2
g17680	AT3G27350	AL5G16680.t1
g17681	AT3G27355	AL5G16690.t1
g17682	NA	AL5G45860.t1
g17685	AT3G27380	AL5G16710.t1
g17686	AT3G27390	AL5G16720.t1
g17687	AT3G27400	AL5G16750.t1
g17688	AT3G27410	AL5G16760.t1
g17689	AT3G27420	AL5G16780.t1
g17690	AT3G27425	AL5G16790.t1
g17696	NA	AL5G16810.t1
g17698	NA	AL5G16820.t1
g17699	NA	AL5G16830.t1
g177	AT5G61710	AL1G12030.t1
g17700	AT3G27430	AL5G16840.t1
g17701	AT3G27440	AL5G16850.t1
g17702	AT3G27460	AL5G16870.t2
g17703	AT3G27470	AL5G16880.t1
g17704	AT3G27490	NA
g17708	NA	AL5G16900.t1
g17715	AT3G27473	NA
g17716	AT3G27520	AL5G16940.t1
g17717	AT3G27530	AL5G16950.t1
g17718	AT3G27540	AL5G16960.t1
g17719	AT3G27550	AL5G16970.t1
g17720	AT3G27560	AL5G16990.t1
g17721	AT3G27570	AL5G17000.t1
g17722	AT3G27580	AL5G17010.t1
g17723	AT3G27600	AL5G17020.t1
g17724	AT3G27610	AL5G17030.t1
g17725	AT3G27620	AL5G17040.t1
g17726	AT3G27630	AL5G17050.t1
g17727	AT3G27640	AL5G17060.t1
g17728	AT3G27650	AL5G17070.t1
g17730	AT3G27660	AL5G17080.t1
g17731	AT3G27670	AL5G17090.t1
g17734	AT3G27690	AL5G17130.t1
g17735	AT3G27700	AL5G17140.t1
g17736	AT3G27710	AL5G17150.t1
g17737	NA	AL5G17160.t1
g17738	AT3G27730	AL5G17170.t1
g1774	AT1G16810	AL1G28980.t1
g17740	AT3G27740	AL5G17190.t1
g17742	AT3G27750	AL5G17200.t1
g17743	AT3G27770	AL5G17210.t1
g17744	AT3G27785	AL5G17220.t1
g17745	AT3G27810	AL5G17230.t1
g17746	AT3G27820	AL5G17240.t1
g17747	AT3G27830	AL5G17260.t1
g17749	AT3G27840	AL5G17310.t1
g17751	AT3G27850	AL5G17330.t1
g17752	AT3G27860	AL5G17342.t1
g17754	AT3G27870	AL5G17350.t1
g17755	AT3G27880	AL5G17370.t1
g17756	AT3G27890	AL5G17390.t1
g17757	AT3G27910	AL5G17400.t1
g17758	AT3G27920	AL5G17410.t1
g17759	NA	AL3G17450.t1
g17761	AT3G27925	AL5G17420.t1
g17762	AT3G27930	AL5G17430.t1
g17763	NA	AL1G37690.t1
g17766	AT3G27940	AL5G17450.t1
g17767	AT3G27950	AL5G17470.t1
g17768	AT3G27960	AL5G17490.t1
g17769	AT3G27970	AL5G17510.t1
g17770	AT3G28007	AL5G17520.t1
g17774	AT3G28030	AL5G17540.t1
g17775	AT3G28040	AL5G17560.t1
g17776	AT3G28050	AL5G17580.t1
g17777	NA	AL5G17590.t1
g17778	AT3G28070	AL5G17600.t1
g17783	AT3G28130	AL5G17620.t1
g17785	NA	AL5G17640.t1
g17786	AT3G28150	AL5G17650.t1
g17787	NA	AL96U10010.t1
g17788	AT3G28180	AL5G17670.t1
g17789	AT3G28190	AL5G17680.t1
g17790	AT3G28200	AL5G17690.t1
g17791	AT3G28210	AL5G17700.t1
g17799	AT3G28220	AL5G17730.t1
g178	NA	AL1G12040.t1
g17800	AT3G28230	AL5G17740.t1
g17801	NA	AL5G17750.t1
g17802	NA	AL5G17760.t1
g17803	AT3G28270	AL5G17790.t1
g17804	AT3G28280	AL5G17830.t1
g17805	AT3G28330	AL5G17850.t1
g17810	AT3G28320	NA
g17811	AT3G28340	AL5G17900.t1
g17813	AT3G28345	AL5G17950.t1
g17815	AT3G28370	AL5G17980.t1
g1782	AT1G16890	AL1G29060.t1
g17820	AT3G28390	AL5G18010.t1
g17821	AT3G28420	AL5G18030.t1
g17823	AT3G28430	AL5G18050.t1
g17824	AT3G28450	AL5G18070.t1
g17825	AT3G28455	AL5G18080.t1
g17826	AT3G28460	AL5G18090.t1
g17827	AT3G28470	AL5G18100.t1
g17828	AT3G28480	AL5G18110.t1
g17829	AT3G28490	AL5G18120.t1
g1783	AT1G16900	AL1G29070.t1
g17830	AT3G28500	AL352U10010.t1
g17831	AT3G28510	AL5G18140.t1
g17833	AT3G28520	NA
g17834	AT3G28540	AL5G18150.t1
g17837	AT3G31350	NA
g17838	AT3G28550	AL5G18170.t1
g17841	AT3G28570	NA
g17843	AT3G28580	AL5G18230.t1
g17845	AT3G28600	AL5G18250.t1
g17847	AT3G28660	AL5G18270.t1
g17848	AT3G28650	AL5G18290.t1
g17851	AT3G28670	AL5G18300.t1
g17852	AT3G28690	AL5G18320.t1
g17853	AT3G28700	AL5G18340.t1
g17854	NA	AL5G18350.t1
g17855	NA	AL5G18360.t1
g17858	AT3G28710	AL5G18410.t1
g1786	NA	AL3G45330.t1
g17861	AT3G28720	NA
g17862	AT3G28730	AL5G18450.t1
g17863	AT3G28740	AL5G18460.t1
g17864	AT3G28750	AL5G18480.t1
g17865	AT3G28760	AL5G18490.t1
g17866	AT3G28770	AL5G18500.t1
g17869	AT3G28780	AL5G18520.t1
g1787	AT1G16905	AL2G19820.t1
g17870	AT3G28790	AL5G18530.t1
g17871	AT3G28810	AL5G18540.t1
g17872	AT3G28830	AL5G18560.t1
g17873	AT3G28840	AL5G18590.t1
g17874	AT3G28850	AL5G18600.t1
g17877	AT3G28857	AL5G18620.t1
g1788	AT1G16916	AL1G29090.t1
g17880	AT3G28860	AL5G18630.t1
g17881	NA	AL3G41680.t1
g17884	NA	AL5G18660.t1
g17886	AT3G28880	AL5G18670.t1
g17888	AT3G28900	AL5G18680.t1
g17889	AT3G28910	AL5G18690.t1
g1789	AT1G16920	AL1G29110.t1
g17890	NA	AL7G51290.t1
g17892	AT3G43470	NA
g17893	AT3G28917	AL5G18700.t1
g17896	AT3G28920	AL5G18710.t1
g179	NA	AL1G12050.t1
g1790	AT1G16930	AL1G29120.t1
g17901	AT3G28930	AL5G18730.t1
g17904	AT3G28940	AL5G18770.t1
g17905	AT3G28950	AL5G18780.t1
g1791	AT1G16940	NA
g17912	NA	AL5G18800.t1
g17913	AT3G28960	AL5G18810.t1
g17914	AT3G28970	AL5G18820.t1
g17915	AT3G28980	AL5G18840.t1
g1792	AT1G16950	AL1G29130.t1
g17920	AT3G29010	AL5G18870.t1
g17921	AT3G29020	AL5G18880.t1
g17925	AT3G29030	AL5G18890.t1
g17926	AT3G29034	AL5G18900.t1
g17928	AT3G29035	AL5G18910.t1
g1793	AT1G16960	AL1G29140.t1
g17930	AT5G36150	NA
g17933	AT3G29040	AL5G18920.t1
g17934	AT3G29050	AL5G18930.t1
g17935	AT3G29060	NA
g17936	AT3G29070	AL5G18960.t1
g17937	AT3G29075	AL5G18970.t1
g1794	AT1G16970	NA
g17944	AT3G29090	AL5G18980.t1
g17945	AT3G29100	NA
g17948	NA	AL1G56990.t1
g1795	AT1G16980	AL1G29160.t1
g17950	NA	AL5G19010.t1
g17953	NA	AL5G19040.t1
g17955	AT3G29160	AL5G19070.t1
g17956	AT3G29170	AL5G19080.t1
g17958	AT3G29180	AL5G19090.t1
g17959	AT3G29185	AL5G19100.t1
g1796	AT1G17010	NA
g17960	NA	AL3G43440.t1
g17963	AT3G29200	AL5G19120.t1
g17965	AT3G29230	AL5G19140.t1
g17966	AT3G29240	AL5G19150.t1
g17968	NA	AL5G19180.t1
g17969	AT3G29260	NA
g1797	AT1G17020	AL1G29180.t1
g17973	AT3G29270	AL5G19260.t1
g17975	NA	AL7G45520.t1
g17976	AT3G29280	AL5G19280.t1
g17977	AT3G29290	AL5G19290.t1
g17978	AT3G29300	AL5G19330.t1
g17979	NA	AL2G40670.t1
g1798	AT1G17030	AL1G29190.t1
g17981	AT3G29310	AL5G19350.t1
g17982	NA	AL5G19360.t1
g17986	AT3G29320	AL5G19375.t1
g17987	AT3G29330	AL5G19390.t1
g17988	NA	AL5G19400.t2
g17989	NA	AL5G19410.t1
g1799	AT1G17040	AL7G51000.t1
g17990	AT3G29340	AL5G19420.t1
g17991	AT3G29350	AL5G19430.t1
g17996	AT3G29360	AL5G19440.t1
g17998	NA	AL70U10060.t1
g18	AT1G02080	AL1G10200.t1
g180	AT1G02690	AL1G12060.t1
g1800	AT1G17050	AL7G51010.t1
g18000	AT3G29370	AL5G19460.t1
g18002	AT3G29375	AL5G19470.t1
g18003	AT3G29380	AL5G19560.t1
g18007	AT3G29385	AL5G19570.t1
g18008	NA	AL1G50260.t1
g18009	AT3G31550	NA
g1801	AT1G17060	AL1G29230.t1
g18010	NA	AL8G21940.t1
g18012	NA	AL6G41910.t1
g18014	NA	AL2G19930.t1
g18017	NA	AL7G11670.t1
g1802	AT1G17070	AL1G29240.t1
g18020	AT3G29390	AL5G19590.t1
g18021	AT3G29400	AL5G19600.t1
g18024	AT3G29575	AL5G19620.t1
g18028	AT1G26762	AL1G47580.t1
g1803	AT1G17080	AL1G29250.t1
g18030	AT3G29580	AL5G19670.t1
g18034	AT3G29590	AL5G19690.t1
g18035	NA	AL5G19700.t1
g18036	AT3G29635	AL5G19740.t1
g18037	AT5G37150	AL7G45750.t1
g18039	AT3G29670	AL5G19780.t1
g1804	NA	AL1G29260.t1
g18044	AT3G29760	AL5G20130.t1
g18045	NA	AL5G31050.t1
g18047	AT3G29770	AL5G20150.t1
g18048	AT3G29780	AL5G20160.t1
g18049	AT3G29810	AL5G20170.t1
g1805	AT1G17090	AL1G29280.t1
g18052	AT4G09880	NA
g18053	AT3G43870	AL1G48540.t1
g18057	NA	AL5G20200.t1
g1806	AT1G17100	AL1G29300.t1
g18061	AT3G29830	NA
g18062	NA	AL4G36180.t1
g18063	AT2G10440	AL5G19840.t1
g18068	NA	AL5G36300.t1
g1807	AT1G17110	AL1G29310.t2
g18070	AT3G30180	AL5G19860.t1
g18073	AT3G30210	AL5G19870.t1
g18077	AT3G30260	AL5G19910.t1
g18078	AT3G30280	AL5G19920.t1
g18079	AT3G30290	AL5G19930.t1
g1808	AT1G17120	AL1G29320.t1
g18081	AT3G30300	AL5G19980.t1
g18086	AT3G30340	AL5G20010.t1
g18087	AT3G30350	AL5G20020.t1
g18089	AT3G30380	AL5G20090.t1
g1809	AT1G17130	AL1G29340.t1
g18090	AT3G30390	AL5G20100.t1
g18096	NA	AL7G38640.t1
g18098	AT3G30460	AL5G20360.t1
g181	AT1G02700	AL1G12070.t1
g1810	AT1G17140	AL1G29350.t1
g18100	AT3G30530	AL5G20370.t1
g18101	AT3G30580	NA
g1811	AT1G17145	AL1G29360.t1
g18111	AT3G30725	AL5G20390.t1
g18113	AT3G30775	AL5G20420.t1
g18115	AT3G30841	AL5G20480.t1
g18116	AT3G30842	AL5G20490.t1
g18118	NA	AL5G20500.t1
g1812	AT1G17147	AL1G29370.t1
g18122	AT3G32930	AL5G20530.t1
g18123	AT3G32940	AL5G20540.t2
g1813	AT1G17150	AL1G29380.t1
g18130	AT3G32980	AL5G20580.t1
g1814	AT1G17160	AL1G29390.t1
g1815	AT1G17170	AL1G29400.t1
g1818	AT1G17180	AL1G29410.t1
g18183	AT3G33530	AL5G20770.t1
g18184	AT3G33520	AL5G20780.t1
g18189	AT3G42870	AL1G51150.t1
g18191	AT3G42170	AL5G20790.t1
g18192	AT3G42180	AL5G20800.t1
g18194	AT2G17905	NA
g18197	AT3G42630	AL5G20840.t1
g18198	AT3G42640	AL5G20850.t1
g182	AT1G02705	AL1G12080.t1
g1820	AT1G17190	AL1G29420.t1
g18206	AT3G42660	AL5G20890.t1
g18207	AT3G42670	AL5G20900.t1
g18209	NA	AL5G20910.t1
g1821	AT1G17200	AL1G29440.t1
g18210	AT3G42725	AL5G20930.t1
g18211	AT3G42770	AL5G20970.t1
g18212	AT3G09130	AL3G20210.t1
g18213	AT3G42790	AL5G20980.t1
g1822	AT1G17210	AL1G29450.t1
g18221	NA	AL5G21270.t2
g18226	AT3G42800	AL5G21160.t1
g18229	AT3G42850	AL5G21150.t1
g1823	AT1G17220	AL1G29460.t1
g18230	AT3G42860	AL5G21140.t1
g18231	AT3G42880	AL5G21120.t1
g18236	AT3G42950	AL5G21020.t1
g18239	AT3G42960	AL5G21010.t1
g1824	AT1G17230	AL1G29470.t1
g18241	AT3G43110	AL5G21230.t1
g18242	AT3G43120	AL5G21240.t1
g18246	AT4G03566	NA
g1825	AT1G17240	AL1G29490.t1
g18253	AT3G43190	NA
g18254	AT3G43210	AL5G21280.t1
g18255	AT3G43220	AL5G21290.t1
g18257	AT3G43230	AL5G21330.t1
g18258	AT3G43240	AL5G21340.t1
g1826	AT1G17260	AL1G29500.t1
g18260	AT3G43250	AL5G21350.t1
g18263	AT1G19260	NA
g18264	AT3G43270	AL5G21360.t1
g18267	AT3G43300	AL5G21370.t1
g18268	AT3G43430	AL5G21380.t1
g18273	AT3G43440	AL5G21390.t1
g18275	NA	AL5G21420.t1
g18277	NA	AL5G21430.t1
g18278	AT3G43505	AL5G21440.t1
g18279	NA	AL5G21480.t1
g1828	AT1G17270	AL1G29520.t1
g18280	AT3G43520	AL5G21490.t1
g18281	AT3G43540	AL5G21500.t1
g18282	NA	AL5G21510.t1
g18283	AT3G43590	AL5G21520.t1
g18284	AT3G43600	AL5G21530.t1
g18285	AT3G43610	AL5G21540.t1
g18286	AT3G43630	AL5G21560.t1
g18289	AT3G43660	AL5G21570.t1
g1829	AT1G17285	AL1G29540.t1
g18290	AT3G43670	NA
g18291	AT1G48150	AL5G21870.t1
g18293	AT3G43700	AL5G21610.t1
g18294	NA	AL5G21620.t1
g18298	AT4G20690	NA
g183	AT1G02720	AL1G12090.t1
g1830	AT1G17290	AL1G29550.t1
g18300	NA	AL5G21680.t1
g18302	AT3G43720	AL5G21690.t1
g18304	AT3G43740	AL5G21710.t1
g18306	AT3G43750	AL5G21720.t1
g18307	NA	AL2G19580.t1
g18308	AT3G43790	AL5G21760.t1
g18309	AT3G43800	AL5G21770.t1
g1831	AT1G17300	AL1G29560.t1
g18313	NA	AL5G21850.t1
g1832	AT1G17310	AL1G29570.t1
g18321	AT3G43850	AL5G21890.t1
g18322	AT3G43860	AL5G21900.t1
g18324	AT3G43920	AL5G21950.t1
g18325	AT3G43930	AL5G21960.t1
g18326	AT3G43960	AL5G21990.t1
g18327	NA	AL2G10750.t1
g1833	AT1G17330	AL1G29580.t1
g18330	AT3G43990	NA
g18335	NA	AL5G22020.t1
g18336	NA	AL5G22030.t1
g1834	AT1G17340	AL1G29590.t1
g18341	AT3G44020	AL5G22060.t1
g18342	AT3G44050	AL5G22070.t1
g18343	NA	AL5G22080.t1
g18345	NA	AL4G20350.t1
g18347	AT3G44090	NA
g18349	AT3G44060	NA
g1835	AT1G17345	AL1G29600.t1
g18353	AT3G44110	NA
g18356	NA	AL5G22150.t1
g18357	AT3G48640	AL5G22170.t1
g18358	AT3G44150	AL5G22180.t1
g1836	AT1G17350	AL1G29610.t1
g18360	AT3G44170	AL5G22200.t1
g18363	NA	AL5G22230.t1
g18364	NA	AL5G22250.t1
g18365	AT3G44190	AL5G22260.t1
g18367	AT3G44200	AL5G22270.t1
g18368	AT3G44220	AL5G22290.t1
g1837	AT1G17360	AL1G29630.t1
g18370	NA	AL5G22300.t1
g18371	AT3G44230	AL5G22310.t1
g18372	AT3G44235	AL5G22320.t1
g18374	AT3G44240	AL5G22360.t1
g18375	AT3G44250	AL5G22370.t1
g18376	AT3G44260	AL5G22380.t1
g18377	AT3G44280	AL5G22410.t1
g18378	AT3G44290	AL5G22420.t1
g1838	AT1G17370	AL1G29640.t1
g18380	AT3G44310	AL5G22450.t1
g18381	AT4G03040	NA
g18382	AT3G44320	AL5G22460.t1
g18383	AT3G44326	AL5G22470.t1
g18384	AT3G44330	AL5G22480.t1
g18385	AT3G44340	AL5G22490.t1
g18387	AT3G44350	AL5G22500.t1
g18388	AT3G44370	AL5G22530.t1
g18389	AT3G44380	AL5G22540.t1
g1839	AT1G17380	AL1G29650.t1
g18390	AT3G44450	AL5G22550.t1
g18391	NA	AL5G22560.t1
g18393	AT3G44460	AL5G22570.t1
g18395	AT3G44510	NA
g18396	AT3G44530	AL5G22600.t1
g184	NA	AL1G12100.t1
g1840	AT1G17400	AL1G29660.t1
g18404	NA	AL5G22640.t1
g18405	AT3G44540	AL5G22680.t1
g18407	AT3G44550	AL5G22700.t1
g1841	AT1G17410	AL1G29670.t1
g18413	AT3G44590	AL5G22720.t1
g18414	AT3G44600	AL5G22730.t1
g18418	AT3G44610	AL5G22750.t1
g1842	AT1G17420	AL1G29680.t1
g18422	AT3G44620	AL5G22830.t1
g18424	NA	AL8G33740.t1
g18426	AT3G44480	NA
g18427	NA	AL6G43460.t2
g18429	NA	AL8G11860.t1
g1843	AT1G17430	AL1G29690.t1
g18431	NA	AL7G46990.t1
g18433	AT3G44680	AL5G22870.t1
g18434	AT3G44690	AL5G22880.t1
g18435	AT3G44716	AL5G22890.t1
g18437	AT3G44720	AL5G22920.t1
g18438	AT3G44730	AL5G22940.t1
g1844	AT1G17440	AL1G29720.t1
g18440	AT3G44735	AL5G22960.t1
g18441	NA	AL5G22970.t1
g18442	AT3G44750	AL5G22980.t1
g18443	AT3G44760	AL5G23040.t1
g18444	AT3G44770	AL5G23050.t1
g18449	NA	AL6G24710.t1
g1845	AT1G17450	AL1G29730.t1
g18451	NA	AL7G12230.t1
g18452	AT3G44800	NA
g18454	AT3G44790	AL5G23200.t1
g18457	NA	AL5G23230.t1
g1846	AT1G17460	AL1G29750.t1
g18460	AT5G35210	AL5G23240.t1
g18465	AT3G44810	AL5G23270.t1
g18466	AT3G44820	AL5G23290.t1
g18468	AT3G44830	AL5G23300.t1
g18469	AT3G44840	NA
g1847	AT1G17470	AL1G29760.t1
g18470	AT3G44850	AL5G23320.t1
g18471	AT3G44870	AL5G23330.t1
g18472	AT3G44880	AL5G23340.t1
g18473	AT3G44890	AL5G23350.t1
g18474	AT3G44900	AL5G23360.t1
g18475	AT3G44910	AL5G23370.t1
g18476	AT3G44930	NA
g18477	NA	AL5G23390.t1
g18478	NA	AL5G23400.t1
g18479	AT3G44940	AL5G23410.t1
g1848	AT1G17480	AL1G29770.t1
g18480	AT3G44960	AL5G23430.t1
g18481	AT3G44990	AL5G23450.t1
g18482	NA	AL6G44100.t1
g18485	NA	AL5G23460.t1
g18488	AT3G45010	AL5G23470.t1
g18489	AT3G45020	AL5G23480.t1
g1849	AT1G17490	AL1G29780.t1
g18490	NA	AL5G23490.t1
g18497	AT3G45040	AL5G23530.t1
g18498	AT3G45050	AL5G23540.t1
g18499	AT3G45060	AL5G23550.t1
g185	AT1G02730	AL1G12110.t1
g1850	AT1G17500	AL1G29790.t1
g18500	NA	AL5G23560.t1
g18504	AT3G45090	AL5G23580.t1
g18505	AT3G45100	AL5G23600.t1
g18507	NA	AL5G21740.t1
g18508	AT3G45140	AL5G23660.t1
g1851	AT1G17510	AL1G29800.t1
g18510	AT3G45150	AL5G23670.t1
g18511	NA	AL5G23680.t1
g18512	AT3G45160	AL5G23690.t1
g18513	AT3G45170	AL5G23700.t1
g18516	AT3G45190	AL5G23720.t1
g18517	AT3G45200	AL5G23730.t1
g18518	AT3G45210	AL5G23750.t1
g18519	AT3G45220	AL5G23760.t1
g18523	AT3G45230	AL5G23790.t1
g18524	AT3G45240	AL5G23810.t1
g18526	AT3G45260	AL5G23860.t1
g18527	AT3G45280	AL5G23880.t1
g18528	AT3G45290	AL5G23890.t1
g18529	AT3G45300	AL5G23900.t1
g1853	AT1G17520	AL1G29820.t1
g18530	NA	AL5G23910.t1
g18531	AT3G45310	NA
g18532	AT3G45320	AL5G23940.t1
g18533	AT3G45330	AL5G23950.t1
g18534	AT3G45400	AL5G23960.t1
g18535	AT3G45410	AL5G23970.t1
g18536	AT3G45420	AL5G23980.t1
g18537	AT3G45430	NA
g18538	AT3G45440	AL5G23990.t1
g18539	NA	AL5G24000.t1
g1854	AT1G17530	AL1G29830.t1
g18540	NA	AL5G24010.t1
g18541	NA	AL5G24020.t1
g18542	AT3G45460	AL5G24030.t1
g18544	AT3G45480	NA
g18546	AT3G45490	NA
g1855	AT1G17540	AL1G29840.t1
g18551	NA	AL5G24120.t1
g18552	AT3G45540	AL5G24150.t1
g18553	NA	AL5G24170.t1
g18555	NA	AL5G24180.t1
g18556	NA	AL9U10150.t2
g1856	NA	AL1G29850.t1
g18561	AT3G45590	AL5G24200.t1
g18562	AT3G45600	AL5G24210.t1
g18563	AT3G45610	AL5G24230.t1
g18564	AT3G45620	AL5G24240.t1
g18565	AT3G45630	AL5G24250.t1
g18566	AT3G45640	AL5G24260.t1
g18567	AT3G45650	AL5G24270.t1
g18568	NA	AL5G24300.t1
g18569	AT3G45690	AL5G24340.t1
g1857	AT1G17550	AL1G29860.t1
g18570	AT3G45700	NA
g18571	AT3G45710	AL5G24350.t1
g18576	AT3G45730	AL5G24370.t1
g18577	AT3G45740	AL5G24380.t1
g18578	AT3G45750	AL5G24390.t1
g1858	AT1G17560	AL1G29870.t1
g18581	AT3G45770	AL5G24450.t1
g18582	AT3G45780	AL5G24480.t1
g18585	AT3G45670	AL5G24440.t1
g18586	AT3G45810	AL5G24510.t1
g18587	AT3G45830	AL5G24520.t1
g18588	AT3G45850	AL5G24530.t1
g18589	AT3G45870	AL5G24550.t1
g1859	AT1G17580	AL1G29890.t1
g18590	AT3G45880	AL5G24560.t1
g18591	AT3G45890	AL5G24570.t1
g18592	AT3G45900	AL5G24580.t2
g18593	AT3G45910	AL5G24590.t1
g18595	NA	AL5G24610.t1
g18596	AT3G45940	AL5G24630.t1
g18597	AT3G45950	AL5G24640.t1
g18598	AT3G45960	AL5G24660.t1
g18599	AT3G45970	AL5G24680.t1
g186	AT1G02740	AL1G12120.t1
g1860	AT1G17590	AL1G29910.t1
g18600	AT3G45980	AL5G24690.t1
g18601	AT3G45990	NA
g18602	AT3G46000	AL5G24720.t1
g18603	AT3G46010	NA
g18604	AT3G46020	AL5G24740.t1
g18605	AT3G46030	AL5G24750.t1
g18607	AT3G46060	AL5G24770.t1
g18608	AT3G46070	AL5G24780.t1
g18609	AT3G46080	AL5G24800.t1
g1861	NA	AL1G29920.t1
g18611	NA	AL5G24830.t1
g18612	NA	AL5G24850.t1
g18613	AT3G46110	AL5G24860.t1
g18614	AT3G46130	AL5G24870.t1
g18615	AT3G46140	AL5G24890.t1
g18618	AT3G46160	AL5G24900.t1
g18619	AT3G46180	AL5G24910.t1
g1862	AT1G17610	AL1G29930.t1
g18620	AT3G46190	AL5G24920.t1
g18621	NA	AL5G24940.t1
g18623	AT3G46200	AL5G24960.t1
g18624	AT3G46210	AL5G25000.t1
g18625	AT3G46220	AL5G25010.t1
g18626	AT3G46230	NA
g18627	AT3G46240	AL5G25080.t1
g18628	NA	AL5G25120.t1
g1863	AT1G17615	AL1G29940.t1
g18631	NA	AL5G25130.t1
g18633	AT3G46260	AL5G25170.t1
g18634	AT3G46290	AL5G25190.t1
g18635	AT3G46300	AL5G25200.t1
g18636	AT3G46310	AL5G25210.t1
g18638	AT3G46330	AL5G25230.t1
g18639	AT3G46340	AL5G25240.t1
g1864	AT1G17620	AL1G29950.t1
g18641	NA	AL5G25250.t1
g18645	AT3G46440	AL5G25270.t1
g18646	AT3G46450	AL5G25280.t1
g18647	AT3G46460	AL5G25290.t1
g18648	NA	AL5G25310.t1
g1865	AT1G17630	AL1G29960.t1
g18651	AT3G46490	AL5G25350.t1
g18652	AT3G46510	AL5G25380.t1
g18654	AT3G46530	NA
g18655	AT3G46540	AL5G25400.t1
g18656	AT3G46550	AL5G25410.t1
g18657	AT3G46560	AL5G25420.t1
g18658	AT3G46570	AL5G25440.t2
g18659	AT3G46580	AL5G25450.t1
g1866	AT1G17640	AL1G29970.t1
g18660	AT3G46590	AL5G25480.t1
g18663	AT3G46600	AL5G25490.t1
g18664	AT3G46613	NA
g18665	AT3G46620	AL5G25510.t1
g18666	AT3G46630	AL5G25520.t1
g18667	AT3G46640	AL5G25530.t1
g18668	NA	AL5G25550.t1
g18669	NA	AL5G25590.t1
g1867	AT1G17650	AL1G29980.t1
g18670	AT3G46670	AL5G25610.t1
g18671	AT3G46680	NA
g18672	AT3G46690	AL5G25660.t1
g18674	AT3G46710	AL5G25680.t1
g18675	AT3G46720	AL5G25690.t1
g18677	AT3G46730	AL5G25700.t1
g18678	NA	AL5G25710.t1
g18679	AT3G46740	AL5G25720.t1
g1868	AT1G17665	AL1G29990.t1
g18680	AT3G46750	AL5G25730.t1
g18681	AT3G46760	AL5G25740.t1
g18682	AT3G46770	AL5G25750.t1
g18683	AT3G46780	AL5G25790.t1
g18684	NA	AL5G25800.t1
g18685	AT3G46790	AL5G25810.t1
g18686	NA	AL5G25820.t1
g18689	AT3G46830	AL5G25840.t1
g1869	AT1G17680	AL1G30030.t1
g18690	AT3G46840	AL5G25850.t1
g18691	AT3G46850	AL5G25860.t1
g18695	AT3G46880	NA
g18696	AT3G46890	AL5G25920.t1
g18697	AT3G46900	AL5G25930.t1
g18699	NA	AL5G25950.t1
g187	AT1G02750	AL1G12130.t1
g1870	AT1G17690	AL1G30040.t1
g18702	AT3G46910	AL5G26130.t1
g18703	AT3G46920	AL5G26140.t1
g18704	AT3G46930	AL5G26150.t1
g18705	AT3G46940	AL5G26160.t1
g18706	AT3G46950	AL5G26170.t1
g18707	AT3G46960	AL5G26180.t1
g18708	AT3G46970	AL5G26190.t1
g18709	AT3G46980	AL5G26200.t1
g1871	AT1G17700	AL1G30050.t1
g18710	AT3G46990	AL5G26210.t1
g18711	AT3G47000	AL5G26220.t1
g18712	AT3G47010	AL5G26230.t1
g18713	AT3G47020	AL5G26240.t1
g18715	NA	AL5G26260.t1
g18716	AT3G47030	AL5G26270.t1
g18717	AT3G47040	AL5G26280.t1
g18718	AT3G47050	AL5G26290.t1
g18719	AT3G47060	AL5G26300.t1
g1872	AT1G17710	AL1G30060.t1
g18720	AT3G47070	AL5G26310.t1
g18721	AT3G47080	AL5G26320.t1
g18722	AT3G47090	AL5G26350.t1
g18723	AT3G47120	AL5G26380.t1
g18724	NA	AL5G26390.t1
g18725	AT3G47150	AL5G26410.t1
g18726	AT3G47160	NA
g18727	NA	AL5G26430.t2
g18729	AT1G27565	NA
g1873	AT1G17720	AL1G30070.t1
g18730	AT3G47180	AL5G26450.t1
g18731	AT3G47190	AL5G26460.t1
g18732	AT3G47295	AL5G26470.t1
g18733	AT3G47300	AL5G26480.t1
g18734	AT3G47340	AL5G26490.t1
g18735	NA	AL5G26510.t1
g18737	AT3G47360	AL5G26530.t1
g18738	AT3G47370	AL5G26540.t1
g1874	NA	AL1G30080.t1
g18740	AT3G47380	AL5G26570.t1
g18741	AT3G47390	AL5G26580.t1
g18742	AT3G47400	AL5G26590.t1
g18743	AT3G47410	AL5G26600.t1
g18744	AT3G55210	AL5G26610.t1
g18746	AT3G47420	AL5G26640.t1
g18748	AT3G47430	NA
g18749	AT3G47440	AL5G26660.t1
g1875	AT1G17745	AL1G30090.t1
g18750	AT3G47450	AL5G26670.t1
g18751	AT3G47460	AL5G26680.t1
g18752	AT3G47470	AL5G26690.t1
g18753	AT3G47480	AL5G26710.t1
g18755	AT3G47490	AL5G26720.t1
g18756	AT3G47500	AL5G26730.t1
g18757	AT3G47510	AL5G26740.t1
g18758	AT3G47520	AL5G26750.t1
g1876	AT1G17750	AL1G30100.t1
g18760	AT3G47530	AL5G26770.t1
g18761	AT3G47540	AL5G26780.t1
g18762	AT3G47550	AL5G26790.t1
g18767	AT1G42190	NA
g1877	AT1G17760	AL1G30120.t1
g18773	AT3G47560	AL5G26800.t1
g18774	AT3G47570	AL5G26810.t1
g18776	AT3G47590	AL5G26850.t1
g18779	NA	AL5G26870.t1
g1878	AT1G17770	AL1G30130.t1
g18780	AT3G47600	AL5G26880.t1
g18781	AT3G47610	AL5G26900.t1
g18782	AT3G47620	AL5G26910.t1
g18783	AT3G47630	AL5G26920.t1
g18784	AT3G47640	AL5G26930.t1
g18785	AT3G47650	AL5G26940.t1
g18786	AT3G47660	AL5G26950.t1
g18787	AT3G47670	AL5G26960.t1
g18788	AT3G47690	AL5G26970.t1
g18789	AT3G47700	AL5G26980.t1
g1879	AT1G17780	AL1G30140.t1
g18791	AT3G47730	AL5G27000.t1
g18792	AT3G47740	AL5G27010.t1
g18793	AT3G47750	NA
g18794	AT3G47770	AL5G27050.t1
g18795	AT3G47780	AL5G27060.t1
g18796	AT3G47790	AL5G27070.t1
g18797	AT3G47800	AL5G27090.t1
g18798	AT3G47810	AL5G27100.t1
g18799	AT3G47820	AL5G27110.t1
g188	AT1G02780	NA
g1880	AT1G17790	AL1G30150.t1
g18800	AT3G47830	AL5G27120.t1
g18801	AT3G47833	AL5G27130.t2
g18802	NA	AL5G27140.t1
g18803	NA	AL5G27150.t1
g18804	AT3G47840	AL5G27160.t1
g18805	AT3G47850	AL5G27170.t1
g18806	AT3G47860	AL5G27200.t2
g18807	AT3G47870	AL5G27210.t1
g18808	AT3G47890	AL5G27220.t1
g18809	AT3G47910	AL5G27230.t1
g1881	AT1G17800	AL1G30160.t1
g18810	AT3G47930	AL5G27240.t1
g18811	AT3G47940	AL5G27250.t1
g18813	AT3G47950	NA
g18814	AT3G47960	AL5G27270.t1
g18815	AT3G47980	AL5G27300.t1
g18816	AT3G47990	AL5G27310.t1
g18817	AT3G48000	AL5G27320.t1
g18818	AT3G48010	AL5G27330.t1
g18819	AT3G48020	AL5G27340.t1
g1882	AT1G17810	AL1G30170.t1
g18820	AT3G48030	AL5G27350.t1
g18821	NA	AL5G27360.t1
g18822	NA	AL5G27370.t1
g18825	AT3G48040	AL5G27380.t1
g18826	AT3G48070	AL5G27400.t1
g18827	AT3G48080	AL5G27410.t1
g18828	AT3G48090	AL5G27420.t1
g18829	AT3G48100	AL5G27430.t1
g1883	AT1G17820	AL1G30180.t1
g18830	AT3G48110	AL5G27440.t1
g18831	AT3G48120	AL5G27450.t1
g18833	NA	AL5G27460.t1
g18834	AT3G48140	AL5G27470.t1
g18835	AT3G48150	AL5G27480.t1
g18836	AT3G48160	AL5G27490.t2
g18837	AT3G48170	AL5G27500.t1
g18838	AT3G48180	AL5G27512.t1
g18839	AT3G48187	AL5G27520.t1
g1884	AT1G17830	AL1G30190.t1
g18840	AT3G48190	AL5G27530.t1
g18841	AT3G48195	AL5G27540.t1
g18842	AT3G48200	AL5G27550.t1
g18843	AT3G48205	NA
g18845	NA	AL5G27580.t1
g18846	AT3G48209	AL5G27594.t1
g18848	AT3G48210	AL5G27600.t1
g18849	AT5G35600	NA
g18850	NA	AL5G27620.t1
g18851	AT3G48240	AL5G27630.t1
g18852	AT3G48250	AL5G27640.t1
g18854	AT3G48260	AL5G27660.t1
g18855	AT3G48270	NA
g18856	AT3G48280	AL5G27680.t1
g18858	NA	AL5G27690.t1
g18859	AT3G48300	AL5G27700.t1
g1886	AT1G17840	AL1G30200.t1
g18860	AT3G48310	AL5G27710.t1
g18861	AT3G48330	AL5G27720.t1
g18862	NA	AL5G27740.t1
g18863	AT3G48340	AL5G27750.t1
g18865	AT3G48350	AL5G27760.t1
g18866	AT3G48360	AL5G27770.t1
g18867	AT3G48380	AL5G27780.t1
g18868	AT3G48410	AL5G27800.t1
g18869	AT3G48425	AL5G27820.t1
g1887	AT1G17850	AL1G30210.t1
g18870	AT3G48430	AL5G27830.t1
g18871	NA	AL5G27840.t1
g18872	AT3G48440	AL5G27850.t1
g18873	AT3G48450	AL5G27860.t1
g18874	AT3G48460	AL5G27870.t1
g18875	AT3G48470	AL5G27880.t1
g18876	AT3G48480	AL5G27890.t1
g18877	AT3G48490	AL5G27920.t1
g18878	AT3G48500	AL5G27930.t1
g18879	AT3G48510	AL5G27940.t1
g1888	AT1G17860	AL1G30220.t1
g18880	AT3G48520	AL5G27970.t1
g18882	AT3G48530	AL5G27980.t1
g18883	AT3G48540	AL5G27990.t1
g18884	AT3G48550	AL5G28000.t1
g18885	AT3G48560	AL5G28010.t1
g18886	AT3G48570	AL5G28020.t1
g18887	AT3G48580	AL5G28030.t1
g18888	AT3G48590	AL5G28040.t1
g18889	AT3G48600	AL5G28050.t1
g1889	AT1G17870	AL1G30230.t1
g18890	AT3G48610	AL5G28060.t1
g18891	AT3G48660	AL5G28070.t1
g18893	AT3G48670	AL5G28090.t1
g18894	AT3G48675	AL5G28100.t1
g18895	AT3G48680	AL5G28110.t1
g18896	AT3G48690	AL5G28120.t1
g18897	AT3G48710	AL5G28130.t1
g18898	AT3G15910	AL5G28140.t1
g189	AT1G02790	AL1G12160.t1
g1890	AT1G17880	AL1G30240.t2
g18902	NA	AL5G28150.t1
g18903	NA	AL5G28160.t2
g18904	NA	AL5G28170.t1
g18905	NA	AL5G28180.t1
g18906	NA	AL5G28190.t3
g18907	AT3G48720	AL5G28200.t1
g18908	AT3G48730	AL5G28210.t1
g18909	AT3G48740	AL5G28220.t1
g1891	AT1G17890	AL1G30250.t1
g18911	AT3G48750	AL5G28250.t1
g18912	AT3G48760	AL5G28260.t1
g18913	AT3G48770	AL5G28270.t1
g18914	AT3G48780	AL5G28290.t1
g18915	AT3G48800	AL5G28310.t1
g18916	AT3G48810	AL5G28320.t1
g18917	AT3G48820	AL5G28330.t1
g18918	AT3G48830	AL5G28340.t1
g1892	AT1G17910	AL1G30260.t1
g18920	NA	AL5G28350.t1
g18921	AT3G48850	AL5G28360.t1
g18922	AT3G48860	AL5G28370.t1
g18923	AT3G48870	AL5G28380.t1
g18924	AT3G48880	AL5G28390.t1
g18925	AT3G48890	AL5G28400.t1
g18926	AT3G48900	AL5G28420.t1
g18928	AT3G48920	AL5G28430.t1
g18929	AT3G48930	AL5G28440.t1
g1893	AT1G17920	AL1G30270.t1
g18930	AT3G48940	AL5G28450.t1
g18932	AT3G48950	AL5G28470.t1
g18935	AT3G48980	AL5G28490.t1
g18936	AT3G48990	AL5G28500.t1
g18937	AT3G49000	AL5G28510.t1
g18938	AT3G49010	AL5G28530.t1
g18939	AT3G49020	AL5G28540.t1
g1894	AT1G17930	AL1G30280.t1
g18940	NA	AL5G28550.t1
g18943	AT3G49050	AL5G28560.t1
g18944	AT1G19390	AL1G32000.t1
g18948	AT3G49060	AL5G28580.t1
g18949	AT3G49080	AL5G28600.t1
g18950	AT3G49100	AL5G28610.t1
g18951	AT3G49120	AL5G28670.t1
g18954	NA	AL6G35300.t1
g18955	AT3G49130	AL636U10010.t1
g18956	AT3G49142	AL5G28840.t1
g18957	AT3G49150	NA
g18958	NA	AL5G28850.t1
g18959	NA	AL5G28860.t1
g1896	NA	AL4G15840.t1
g18960	AT3G49160	AL5G28870.t1
g18961	AT3G49170	AL5G28890.t1
g18962	AT3G49180	AL5G28900.t1
g18963	AT3G49190	AL5G28910.t1
g18964	AT3G49200	AL5G28920.t1
g18965	AT3G49210	AL5G28930.t1
g18966	AT3G49220	AL5G28940.t1
g18967	AT2G04230	AL5G28950.t1
g18968	AT3G49270	AL5G28960.t1
g18969	AT3G49240	AL5G28970.t1
g18970	AT3G49250	AL5G28980.t1
g18971	AT3G49260	AL5G29010.t1
g18972	AT3G49290	AL5G29020.t1
g18973	AT3G49307	AL5G29040.t1
g18974	AT3G49310	AL5G29060.t1
g18975	AT3G49320	AL5G29070.t1
g18976	AT3G49330	AL5G29080.t1
g18977	AT3G49340	AL5G29100.t1
g18978	AT3G49350	AL5G29110.t1
g18979	AT3G49360	AL5G29120.t1
g1898	NA	AL5G21750.t1
g18980	AT3G49370	AL5G29130.t1
g18981	AT3G49380	AL5G29140.t1
g18982	AT3G49390	AL5G29150.t1
g18984	AT3G49410	AL5G29170.t1
g18985	AT3G49430	AL5G29180.t1
g18987	NA	AL5G29220.t1
g1899	AT1G17940	AL1G30290.t1
g18990	NA	AL5G29234.t1
g18991	AT3G49450	AL5G29210.t1
g18992	AT3G49470	AL5G29240.t1
g18993	AT3G49480	AL5G29250.t1
g18995	AT3G49490	AL5G29280.t1
g18997	AT3G49500	AL5G29290.t1
g18998	NA	AL5G29320.t1
g19	NA	AL1G10210.t1
g190	AT1G02800	AL1G12170.t1
g1900	AT1G17950	AL1G30310.t1
g19001	NA	AL5G29340.t1
g19003	AT3G49520	NA
g19004	AT3G49530	AL5G29350.t1
g19005	AT3G49540	AL5G29360.t1
g19007	AT3G49550	AL5G29390.t1
g19008	AT3G49560	AL5G29400.t1
g1901	NA	AL1G30320.t1
g19010	AT3G49570	AL5G29410.t1
g19011	AT3G49580	AL5G29420.t1
g19012	AT3G49590	AL5G29430.t1
g19013	AT3G49600	AL5G29440.t1
g19014	AT3G49601	AL5G29450.t1
g19015	AT3G49610	AL5G29460.t1
g19016	AT3G49620	AL8G22460.t1
g19017	AT3G49630	NA
g19018	AT3G49650	AL5G29500.t1
g19019	AT3G49660	AL5G29510.t1
g1902	AT1G17970	AL1G30330.t1
g19020	AT3G49670	AL5G29520.t1
g19021	AT3G49680	AL5G29630.t1
g19022	AT3G49690	AL5G29640.t1
g19024	AT3G49700	AL5G29650.t1
g19026	AT3G49710	AL5G29660.t1
g19027	AT3G49720	AL5G29670.t1
g19028	AT3G49725	AL5G29680.t1
g19029	AT3G49730	AL5G29690.t1
g1903	AT1G17980	AL1G30340.t1
g19030	AT3G49740	AL5G29700.t1
g19031	AT3G49750	AL5G29710.t1
g19032	NA	AL5G29720.t1
g19033	AT3G49760	NA
g19034	AT3G49770	AL5G29760.t1
g19035	AT3G62740	AL5G45510.t1
g19036	AT3G49780	AL5G29770.t1
g19037	AT3G49790	AL5G29780.t1
g19038	AT3G49800	AL5G29790.t1
g1904	AT1G18010	AL1G30350.t1
g19040	AT3G49810	AL5G29800.t1
g19041	AT3G49820	AL5G29820.t1
g19042	NA	AL5G29830.t1
g19043	AT3G49840	AL5G29840.t1
g19044	NA	AL5G29850.t1
g19045	AT3G49850	AL5G29860.t1
g19046	NA	AL5G29870.t2
g19048	AT3G49880	AL5G29890.t1
g19049	AT3G49890	AL5G29900.t1
g19050	AT3G49900	AL5G29910.t1
g19051	AT3G49910	AL5G29920.t1
g19052	NA	AL5G29930.t1
g19053	AT3G49930	AL5G29960.t1
g19054	AT3G49940	AL5G29970.t1
g19056	AT3G49950	AL5G29980.t1
g19057	AT3G49960	AL5G29990.t1
g19059	AT3G49970	AL5G30000.t1
g1906	AT1G18030	AL1G30380.t1
g19060	AT3G49980	NA
g19062	AT3G49990	AL5G30050.t1
g19063	AT3G50000	AL5G30060.t1
g19067	AT3G50030	AL5G30150.t1
g19068	AT3G50040	AL5G30160.t1
g19069	AT3G50050	AL5G30170.t1
g1907	AT1G18040	AL1G30390.t1
g19071	AT3G50060	AL5G30180.t1
g19072	AT3G50070	AL5G30190.t1
g19073	AT3G50080	AL5G30200.t1
g19074	AT3G50100	AL5G30220.t1
g19075	AT3G50110	AL5G30230.t1
g19076	AT3G50120	AL5G30240.t1
g19078	AT3G50140	NA
g1908	NA	AL1G30400.t1
g19080	AT3G50180	AL5G30320.t1
g19082	AT3G50210	AL5G30340.t1
g19083	AT3G50220	AL5G30350.t1
g19084	AT3G50230	AL5G30360.t1
g19085	AT3G50240	AL5G30370.t1
g19086	AT3G50260	AL5G30380.t1
g19087	AT3G50270	AL5G30390.t1
g19088	AT3G50280	AL5G30400.t1
g19089	NA	AL5G30410.t1
g1909	AT1G18060	AL1G30420.t1
g19090	AT3G50300	AL5G30420.t1
g19091	AT3G50310	AL5G30440.t1
g19093	AT3G47680	NA
g19095	AT3G50330	AL5G30450.t1
g19096	AT3G50340	AL5G30460.t1
g19097	AT3G50360	AL5G30490.t1
g19098	AT3G50370	AL5G30500.t1
g19099	AT5G51360	NA
g191	AT1G02810	AL1G12180.t1
g1910	AT1G18070	AL1G30430.t1
g19100	AT3G50380	AL5G30510.t1
g19101	NA	AL5G30530.t1
g19102	AT3G50390	AL5G30540.t1
g19103	AT3G50400	AL5G30550.t1
g19104	AT3G50410	AL5G30560.t1
g19105	AT3G50420	AL5G30570.t1
g19107	AT3G50430	AL5G30586.t1
g19108	AT3G50440	AL5G30590.t1
g1911	AT1G18080	AL1G30460.t1
g19111	AT3G50450	AL5G30600.t1
g19112	AT3G50460	AL5G30610.t1
g19113	AT3G50470	AL5G30620.t1
g19114	NA	AL5G30630.t1
g19115	AT3G50500	AL5G30640.t1
g19117	AT3G50510	AL5G30660.t1
g19118	AT3G50520	AL5G30670.t1
g19119	AT3G50530	AL5G30680.t1
g1912	AT1G18090	AL1G30470.t1
g19120	NA	AL1G61510.t1
g19121	NA	AL3G39420.t1
g19122	AT3G50550	AL5G30690.t1
g19123	AT3G50560	AL5G30700.t1
g19124	AT3G50570	AL5G30720.t1
g19125	AT3G50580	AL5G30730.t1
g19126	AT3G50590	AL5G30740.t1
g19127	AT3G50610	AL5G30750.t1
g19128	AT3G50620	AL5G30760.t1
g19129	AT3G50630	AL5G30770.t1
g1913	AT1G18100	AL1G30480.t1
g19130	AT3G50640	AL5G30780.t1
g19131	AT3G50650	AL5G30790.t1
g19132	AT3G50660	AL5G30810.t1
g19133	AT3G50670	AL5G30830.t2
g19134	AT3G50685	AL5G30840.t1
g19135	AT3G50690	AL5G30850.t1
g19136	AT3G50700	AL5G30860.t1
g19137	AT3G50710	AL5G30872.t1
g19138	AT3G50720	AL5G30874.t1
g19139	AT5G65005	NA
g19140	AT3G50730	AL5G30880.t1
g19141	AT3G50740	AL5G30890.t1
g19142	AT3G50750	AL5G30900.t1
g19143	NA	AL5G30970.t1
g19144	NA	AL5G30030.t1
g19145	NA	AL5G30930.t1
g19146	NA	AL5G30940.t1
g19147	AT3G50760	AL5G30980.t1
g19148	AT3G50770	AL5G30990.t1
g19149	AT3G50780	AL5G31000.t1
g1915	NA	AL1G30500.t1
g19150	AT3G50790	AL5G31010.t1
g19151	AT3G50800	AL5G31020.t1
g19152	AT3G50808	AL5G31030.t1
g19153	AT3G50810	AL5G31040.t1
g19154	AT3G50820	AL5G31060.t1
g19156	NA	AL5G30020.t1
g19157	AT3G50830	AL5G31110.t1
g19158	AT3G50840	AL5G31170.t1
g19159	AT3G50850	AL5G31190.t1
g1916	AT1G18140	AL1G30510.t1
g19160	AT3G50860	AL5G31210.t1
g19161	AT3G50870	AL5G31220.t1
g19162	AT3G50880	AL5G31230.t1
g19164	AT3G50890	AL5G31240.t1
g19165	AT3G50900	AL5G31260.t1
g19166	AT3G50910	AL5G31270.t1
g19167	AT3G50920	AL5G31280.t1
g19168	NA	AL5G31290.t1
g19169	NA	AL5G31320.t1
g1917	AT1G18150	AL1G30520.t2
g19170	AT3G50930	AL113U10020.t1
g19175	AT3G50940	AL5G31340.t1
g19176	AT3G50950	AL5G31350.t1
g19177	AT3G50960	AL5G31360.t1
g19179	AT3G50980	NA
g1918	AT1G18160	AL1G30530.t1
g19181	AT3G50970	AL5G31390.t1
g19182	AT3G50990	AL5G31410.t1
g19183	AT3G51000	AL5G31420.t1
g19184	AT3G51010	AL5G31430.t1
g19185	AT3G51020	AL5G31440.t1
g19186	AT3G51030	AL5G31450.t1
g19187	AT3G51040	AL5G31460.t1
g19188	AT3G51050	AL5G31470.t1
g19189	AT3G51060	AL5G31480.t1
g1919	AT1G18170	AL1G30540.t1
g19190	AT3G51070	AL5G31490.t1
g19191	AT3G51080	AL5G31500.t1
g19192	AT3G51090	AL5G31510.t1
g19193	AT3G51100	AL5G31520.t1
g19195	AT3G51120	AL5G31540.t1
g19196	AT3G51130	AL5G31550.t1
g19197	AT3G51140	AL5G31570.t1
g19198	AT3G51150	AL5G31580.t1
g19199	AT3G51160	AL5G31590.t1
g192	AT1G02813	AL1G12190.t1
g1920	AT1G18180	AL1G30550.t1
g19200	AT3G51180	AL5G31600.t1
g19201	AT3G51190	AL5G31610.t1
g19202	AT3G51200	NA
g19203	AT3G51220	AL5G31620.t1
g19204	AT3G51230	AL5G31630.t1
g19205	AT3G51240	AL5G31640.t1
g19206	AT3G51250	AL5G31650.t1
g19207	AT3G51260	AL5G31670.t1
g19208	AT3G51270	AL5G31690.t1
g19209	AT3G51280	AL5G31700.t1
g1921	AT1G18190	AL1G30560.t1
g19210	AT3G51290	AL5G31710.t1
g19211	AT3G51300	AL5G31720.t1
g19212	AT3G51310	AL5G31730.t1
g19213	AT3G51320	AL5G31740.t1
g19214	AT3G51325	AL5G31750.t1
g19215	AT3G51330	AL5G31760.t1
g19216	AT3G51340	NA
g19217	AT3G51350	AL5G31780.t1
g19218	NA	AL5G31800.t1
g19219	AT3G51370	AL5G31810.t1
g1922	AT1G18210	AL1G30580.t1
g19220	AT3G51380	AL5G31820.t1
g19221	AT3G51390	AL5G31840.t1
g19222	AT3G51400	AL5G31850.t1
g19223	AT3G51410	AL5G31860.t1
g19224	AT3G51420	AL5G31870.t1
g19225	AT3G51430	AL5G31880.t1
g19226	AT3G51440	AL5G31890.t1
g19227	AT3G51450	NA
g19228	AT3G51460	AL5G31900.t1
g19229	AT3G51470	AL5G31910.t1
g1923	AT1G18197	AL1G30590.t1
g19230	AT3G51480	AL5G31920.t1
g19231	AT3G51490	AL5G31930.t1
g19232	AT3G51500	AL5G31940.t1
g19233	AT3G51510	AL5G31950.t1
g19234	AT3G51520	AL5G31960.t1
g19235	AT3G51530	AL5G31970.t1
g19236	AT3G51540	AL5G31980.t1
g19237	AT3G51550	AL5G31990.t1
g19238	AT3G51560	AL5G32000.t1
g19239	AT3G51570	AL5G32010.t1
g1924	NA	AL1G30600.t1
g19240	AT3G51580	AL5G32020.t1
g19241	AT3G51590	NA
g19242	AT3G51600	AL5G32040.t1
g19243	AT3G51610	AL5G32050.t1
g19244	AT3G51620	AL5G32060.t1
g19245	AT3G51630	AL5G32070.t1
g19246	AT3G51642	AL5G32080.t1
g19247	AT3G51650	AL5G32090.t1
g19248	AT3G51660	AL5G32100.t1
g19249	AT3G51670	AL5G32110.t1
g1925	AT1G18260	AL1G30630.t1
g19250	AT3G51680	AL5G32120.t1
g19252	AT3G51690	NA
g19253	AT3G51700	NA
g19254	AT3G51710	AL5G32160.t2
g19255	AT3G51720	AL5G32170.t1
g1926	AT1G18265	AL1G30640.t1
g1927	AT1G18270	AL1G30650.t1
g19270	AT3G51730	AL5G32190.t1
g19271	AT3G51740	AL5G32200.t1
g19274	AT3G51750	AL5G32210.t1
g19275	AT3G51760	AL5G32220.t1
g19276	AT3G51770	AL5G32230.t2
g19277	AT3G51780	AL5G32240.t1
g19278	AT3G51790	AL5G32250.t1
g19279	AT3G51800	AL5G32260.t2
g1928	AT1G18280	AL1G30660.t1
g19280	AT3G51810	AL5G32270.t1
g19281	AT3G51820	AL5G32280.t1
g19282	AT3G51830	AL5G32290.t2
g19283	AT3G51840	AL5G32300.t1
g19284	AT3G51850	AL5G32310.t1
g19286	AT3G51860	AL5G32320.t1
g1929	AT1G18290	AL1G30670.t1
g19290	AT3G51870	NA
g19291	AT3G51880	AL5G32370.t1
g19292	AT3G51890	AL5G32380.t1
g19293	AT3G51895	AL5G32390.t1
g19294	AT3G51910	AL5G32400.t1
g19295	AT3G51920	AL5G32410.t1
g19296	AT3G51930	AL5G32430.t1
g19297	AT3G51940	AL5G32440.t1
g19299	AT3G51950	AL5G32460.t1
g193	AT1G02816	AL1G12200.t1
g1930	AT1G18300	AL1G30680.t1
g19300	AT3G51960	AL5G32470.t1
g19301	AT3G51970	AL5G32480.t1
g19302	AT3G51980	AL5G32490.t1
g19303	AT3G51990	AL5G32500.t1
g19304	AT2G05850	AL5G32520.t1
g19308	AT3G52000	AL5G32540.t1
g1931	AT3G10110	AL1G30690.t1
g19310	AT3G52010	AL5G32550.t1
g19311	AT3G52020	AL5G32560.t1
g19312	AT3G52030	AL5G32570.t1
g19313	AT3G52040	AL5G32580.t1
g19314	AT3G52050	AL5G32590.t1
g19315	AT3G52060	AL5G32610.t1
g19316	AT3G52070	AL5G32620.t1
g19318	AT3G52080	AL5G32630.t1
g19319	AT3G52090	AL5G32640.t1
g1932	AT1G18330	AL1G30700.t1
g19320	AT3G52100	AL5G32650.t1
g19321	AT3G52105	AL5G32660.t1
g19322	AT3G52110	AL5G32670.t1
g19323	AT3G52115	AL5G32680.t1
g19324	AT3G52120	AL5G32690.t2
g19325	NA	AL5G32700.t1
g19326	AT3G52140	AL5G32710.t1
g19327	AT3G52150	AL5G32720.t1
g19328	AT3G52155	AL5G32730.t1
g19329	AT3G52160	AL5G32740.t1
g19330	AT3G52170	AL5G32750.t1
g19331	AT3G52190	AL5G32770.t1
g19332	AT3G52200	AL5G32790.t1
g19333	AT3G52210	AL5G32800.t1
g19334	AT3G52220	AL5G32810.t1
g19335	AT3G52230	AL5G32820.t1
g19336	AT3G52240	AL5G32830.t1
g19337	AT3G52250	AL5G32840.t1
g19338	AT3G52260	AL5G32850.t1
g19339	AT3G52270	AL5G32860.t1
g1934	AT1G18335	AL1G30710.t2
g19340	AT3G52280	AL5G32870.t1
g19341	NA	AL5G32890.t1
g19342	AT3G52290	AL5G32920.t1
g19343	AT3G52300	AL5G32930.t1
g19344	AT3G52310	AL5G32940.t1
g19345	AT3G52320	AL5G32950.t1
g19347	AT3G52330	AL5G32970.t1
g19348	AT3G52340	AL5G32980.t1
g19349	AT3G52350	AL5G33000.t1
g1935	AT1G18340	AL1G30720.t1
g19350	AT3G52360	AL5G33010.t1
g19351	AT3G52370	AL5G33020.t1
g19352	AT3G52380	AL5G33040.t1
g19353	AT3G52390	AL5G33050.t1
g19354	AT3G52400	AL5G33060.t1
g19355	AT3G52420	AL5G33070.t1
g19356	AT3G52430	AL5G33080.t1
g19357	AT3G52440	AL5G33090.t1
g19358	AT3G52450	AL5G33100.t1
g19359	AT3G52460	AL5G33110.t1
g1936	AT1G18350	NA
g19360	AT3G52470	AL5G33130.t1
g19361	NA	AL5G33160.t2
g19362	AT3G52480	AL5G33190.t1
g19369	AT3G52490	AL5G33200.t1
g1937	AT1G18360	AL1G30780.t1
g19370	AT3G52500	AL5G33210.t1
g19371	NA	AL5G33220.t1
g19372	AT3G52520	AL5G33230.t1
g19373	AT3G52525	AL5G33240.t1
g19375	NA	AL5G33260.t1
g19376	NA	AL5G33270.t1
g19377	AT3G52540	AL5G33300.t1
g19378	AT3G52550	AL5G33310.t1
g19379	AT3G52560	AL5G33320.t1
g1938	AT1G18370	AL1G30790.t1
g19380	AT3G52561	AL5G33330.t1
g19381	AT3G52570	AL5G33350.t1
g19382	AT3G52590	AL4G32270.t1
g19383	AT3G52600	AL5G33380.t1
g19384	AT3G52610	AL5G33390.t1
g19385	AT3G52620	AL5G33400.t1
g19387	AT3G52640	AL5G33420.t1
g19388	AT3G52660	AL5G33430.t1
g19390	AT3G52680	NA
g19392	AT3G52700	AL5G33440.t1
g19395	AT3G52710	AL5G33470.t1
g19396	AT3G52720	NA
g19398	AT3G52740	AL5G33500.t1
g19399	NA	AL5G33510.t1
g194	AT1G02820	AL1G12210.t1
g1940	AT1G18390	AL1G30800.t1
g19400	AT3G52750	AL5G33520.t1
g19401	AT3G52760	AL5G33530.t1
g19402	AT3G52770	AL5G33550.t1
g19403	AT3G52780	AL5G33560.t2
g19404	AT3G52790	AL5G33570.t1
g19405	AT3G52800	AL5G33580.t1
g19406	AT3G52810	AL5G33590.t2
g19407	AT3G52820	AL5G33600.t1
g19409	AT3G52840	NA
g1941	AT1G18400	AL1G30810.t1
g19411	AT3G52850	AL5G33620.t1
g19412	AT3G52860	AL5G33630.t1
g19413	AT3G52870	AL5G33640.t1
g19414	AT3G52880	AL5G33650.t1
g19415	AT3G52890	AL5G33660.t1
g19416	AT1G77650	AL5G33670.t1
g19417	AT3G52900	AL5G33680.t1
g19418	AT3G52905	AL5G33690.t1
g19419	AT3G52910	AL5G33700.t1
g1942	AT1G18410	AL1G30820.t2
g19420	AT3G52920	AL5G33710.t2
g19421	AT3G52930	AL5G33720.t1
g19422	AT3G52940	AL5G33730.t1
g19423	AT3G52950	AL5G33740.t1
g19424	NA	AL5G33760.t1
g19425	AT3G52960	AL5G33770.t1
g19426	AT3G52970	AL5G33780.t1
g19427	AT3G52990	AL5G33800.t1
g19428	AT3G53000	AL5G33810.t1
g19429	AT3G53010	AL5G33820.t1
g1943	NA	AL1G30830.t1
g19430	AT3G53020	AL5G33850.t1
g19431	AT3G53030	AL5G33860.t1
g19432	AT3G53040	AL5G33870.t1
g19433	NA	AL5G33880.t1
g19434	AT3G53050	NA
g19435	NA	AL5G33920.t1
g19436	NA	AL5G33930.t1
g19437	AT3G53065	AL5G33940.t1
g19439	AT3G53070	AL5G33950.t1
g1944	NA	AL1G30840.t1
g19440	AT3G53080	AL5G33960.t1
g19441	AT3G53090	AL5G33970.t1
g19442	AT3G53100	AL5G33980.t1
g19443	AT3G53110	AL5G33990.t1
g19444	AT3G53120	AL5G34000.t1
g19445	AT3G53130	AL5G34010.t1
g19446	AT3G53140	AL5G34020.t1
g19447	AT3G53150	AL5G34030.t1
g19448	AT3G53160	AL5G34040.t1
g19449	AT3G53170	AL5G34050.t1
g1945	AT1G18420	AL1G30850.t1
g19450	AT3G53180	AL5G34060.t1
g19451	AT3G53190	AL5G34070.t1
g19452	AT3G53200	AL5G34080.t1
g19453	AT3G53210	AL5G34090.t1
g19454	AT3G53230	AL5G34110.t1
g19455	AT3G53232	AL5G34120.t1
g19456	AT3G53235	AL5G34140.t1
g19457	AT3G53240	AL5G34150.t1
g19458	AT3G53250	AL5G34160.t1
g19459	AT3G53260	AL5G34170.t1
g1946	AT1G18450	AL1G30880.t1
g19460	AT3G53270	AL5G34180.t2
g19461	AT3G53280	AL5G34190.t1
g19462	AT3G53300	AL5G34200.t1
g19464	AT3G53310	AL5G34220.t1
g19465	AT3G53320	AL5G34230.t1
g19466	AT3G53330	NA
g19467	AT3G53340	AL5G34250.t1
g19468	AT3G53350	AL5G34260.t1
g19469	AT3G53360	AL5G34270.t1
g1947	AT1G18460	AL1G30890.t1
g19470	AT3G53370	AL5G34280.t1
g19471	AT3G53380	AL5G34290.t1
g19472	AT3G53390	AL5G34300.t1
g19473	AT3G53400	AL5G34320.t1
g19474	AT3G53410	AL5G34330.t1
g19476	AT3G53420	AL5G34340.t1
g19477	AT3G53430	AL5G34350.t1
g19478	AT3G53440	AL5G34360.t1
g19479	AT3G53450	AL5G34370.t1
g1948	AT1G18470	AL1G30900.t1
g19480	AT3G53460	AL5G34380.t1
g19481	AT3G53470	AL5G34390.t1
g19482	AT3G53480	AL5G34400.t1
g19483	AT3G53490	AL5G34410.t1
g19484	AT3G53500	AL5G34420.t2
g19485	AT3G53510	AL5G34430.t1
g19486	AT3G53520	AL5G34440.t1
g19487	AT3G53530	AL5G34450.t1
g19488	AT3G53540	AL5G34460.t1
g19489	AT3G53550	NA
g1949	AT1G18480	AL1G30910.t1
g19490	NA	AL5G34480.t1
g19491	AT3G53560	AL5G34490.t1
g19492	AT3G53570	AL5G34500.t1
g19493	AT3G53580	AL5G34510.t1
g19494	AT3G53590	AL5G34520.t1
g19495	AT3G48835	NA
g19496	AT3G53600	AL5G34550.t1
g19497	AT3G53610	AL5G34560.t1
g19498	AT3G53620	AL5G34570.t1
g19499	AT3G53630	AL5G34580.t1
g195	AT1G02830	AL1G12220.t1
g1950	AT1G18485	AL1G30920.t1
g19501	AT3G53640	AL5G34610.t1
g19502	AT3G53650	NA
g19503	AT3G53670	AL5G34640.t1
g19504	AT3G53680	AL5G34650.t1
g19505	AT3G53690	AL5G34660.t1
g19506	AT3G53700	AL5G34670.t1
g19507	AT3G53710	AL5G34680.t1
g19508	AT3G53720	AL5G34690.t1
g19510	AT3G53740	NA
g19511	AT3G53750	AL4G34130.t1
g19512	AT3G53760	AL5G34740.t1
g19513	AT3G53770	AL5G34750.t1
g19514	AT3G53780	AL5G34770.t1
g19516	AT3G53790	NA
g19517	AT3G53800	AL5G34790.t1
g19518	AT3G53810	AL5G34800.t1
g19519	AT3G53820	AL5G34810.t1
g1952	AT1G18490	AL1G30930.t1
g19522	AT3G53830	AL5G34820.t2
g19523	AT3G53850	AL5G34830.t2
g19524	AT3G53860	AL5G34840.t1
g19525	AT3G53870	AL5G34850.t1
g19526	AT3G53880	AL5G34860.t1
g19527	NA	AL5G34870.t1
g19528	AT3G53900	AL5G34880.t1
g19529	AT3G53920	AL5G34890.t1
g1953	AT1G18500	AL1G30940.t1
g19530	NA	AL5G34900.t1
g19531	AT3G53930	AL5G34910.t1
g19532	AT3G53940	AL5G34920.t1
g19533	NA	AL5G27290.t1
g19534	AT3G53950	AL5G34930.t1
g19535	NA	AL5G34940.t1
g19536	AT3G53960	AL5G34950.t1
g19537	AT3G53970	AL5G34970.t1
g19538	AT3G53980	AL5G34980.t1
g19539	AT3G53990	AL5G34990.t1
g1954	AT1G18510	AL1G30950.t1
g19540	AT3G54000	AL5G35000.t1
g19541	AT3G54010	AL5G35010.t1
g19542	AT3G54020	AL5G35020.t1
g19543	AT3G54030	AL5G35030.t1
g19545	NA	AL5G35040.t1
g19546	AT3G54040	AL5G35050.t1
g19547	AT3G54050	AL5G35060.t1
g19548	AT3G54060	AL5G35070.t1
g19549	AT3G54080	AL5G35080.t1
g1955	AT1G18520	AL1G30960.t1
g19550	AT3G54090	AL5G35100.t1
g19553	AT3G54100	AL5G35120.t1
g19554	AT3G54110	AL5G35130.t1
g19555	AT3G54120	AL5G35140.t1
g19556	AT3G54130	AL5G35150.t1
g19558	NA	AL5G35170.t1
g19559	AT3G54140	AL5G35180.t1
g1956	AT1G18530	AL1G30970.t1
g19560	AT3G54150	AL5G35190.t1
g19561	AT3G54160	AL5G35200.t1
g19563	AT3G54170	AL5G35210.t1
g19564	AT3G54180	AL5G35220.t1
g19565	AT3G54190	AL5G35230.t1
g19566	AT3G54200	AL5G35240.t1
g19567	AT3G54210	AL5G35250.t1
g19568	AT3G54220	AL5G35260.t1
g19569	AT3G54230	AL5G35270.t1
g1957	AT1G18540	AL1G30980.t1
g19570	AT3G54240	AL5G35280.t1
g19571	AT3G54250	AL5G35290.t1
g19572	AT3G54260	AL5G35300.t1
g19573	AT3G54270	AL5G35310.t1
g19575	AT3G54280	AL5G35320.t1
g19576	AT3G54290	AL5G35330.t1
g19577	AT3G54300	AL5G35350.t1
g19578	AT3G54310	AL5G35360.t1
g19579	AT3G54320	AL5G35370.t1
g1958	AT1G18550	AL1G30990.t1
g19580	AT3G54340	AL5G35380.t1
g19581	AT3G54350	AL5G35390.t1
g19582	AT3G54360	AL5G35420.t1
g19583	AT3G54380	AL5G35430.t1
g19584	AT3G54390	AL5G35440.t1
g19585	AT3G54400	AL5G35450.t1
g19586	AT3G54420	AL5G35470.t1
g19587	AT3G54440	AL5G35490.t1
g19588	AT3G54450	AL5G35500.t1
g19589	AT3G54460	AL5G35510.t1
g1959	AT1G18560	AL1G31000.t1
g19590	AT3G54470	AL5G35520.t1
g19592	AT3G54480	AL5G35530.t1
g19593	AT3G54490	AL5G35540.t1
g19594	AT3G54500	AL5G35550.t1
g19595	AT3G54510	AL5G35560.t1
g19596	AT3G54530	AL5G35580.t1
g19597	AT3G54540	AL5G35620.t1
g19598	AT3G54550	AL5G35630.t1
g19599	AT3G54560	AL5G35640.t1
g1960	AT1G18570	AL1G31010.t1
g19600	AT3G54570	AL5G35650.t1
g19602	NA	AL5G35660.t1
g19603	AT3G54600	AL5G35680.t1
g19605	AT3G54610	AL5G35690.t1
g19606	AT3G54620	AL5G35700.t1
g19607	AT3G54630	AL5G35710.t1
g19608	AT3G54640	AL5G35720.t1
g19609	AT3G54650	AL5G35730.t1
g1961	AT1G18580	AL1G31020.t1
g19610	AT3G54660	AL5G35740.t1
g19611	AT3G54670	AL5G35750.t1
g19612	AT3G54680	AL5G35760.t1
g19613	AT3G54690	AL5G35770.t1
g19614	AT3G54700	NA
g19615	AT3G54710	AL5G35790.t1
g19616	AT3G54720	AL5G35800.t1
g19617	AT3G54740	AL5G35810.t1
g19618	AT3G54750	AL5G35820.t1
g19619	NA	AL5G35830.t1
g1962	AT1G18590	AL1G31030.t1
g19620	AT3G54760	AL5G35840.t1
g19621	AT3G54770	AL5G35850.t1
g19622	AT3G54780	AL5G35860.t2
g19623	AT3G54790	AL5G35870.t1
g19624	AT3G54800	AL5G35880.t1
g19625	AT3G54810	AL5G35890.t1
g19627	AT3G54826	AL5G35910.t1
g19628	AT3G54830	AL5G35920.t2
g19629	NA	AL5G35930.t1
g1963	AT1G18600	AL1G31040.t1
g19630	AT3G54840	AL5G35940.t1
g19631	AT3G54850	AL5G35960.t1
g19632	AT3G54860	AL5G35970.t1
g19633	AT3G54870	AL5G35980.t1
g19634	AT3G54880	AL5G35990.t1
g19635	AT3G54890	AL5G36000.t2
g19636	AT3G54900	AL5G36010.t1
g19637	AT3G54910	AL5G36020.t1
g19638	AT3G54920	AL5G36030.t1
g19639	AT3G54930	AL5G36040.t1
g1964	AT1G18610	AL1G31050.t1
g19640	AT3G54940	AL5G36050.t1
g19641	AT3G54950	AL5G36060.t1
g19642	AT3G54960	AL5G36070.t1
g19643	AT3G54970	AL5G36080.t1
g19644	AT3G54980	AL5G36090.t1
g19645	AT3G54990	AL5G36100.t1
g19646	AT3G55000	AL5G36110.t1
g19648	AT3G55010	AL5G36130.t1
g19649	AT3G55020	AL5G36140.t1
g1965	AT1G18620	AL1G31060.t1
g19650	AT3G55030	AL5G36150.t1
g19651	AT3G55040	AL5G36160.t1
g19652	AT3G55050	AL5G36170.t1
g19653	AT3G55060	AL5G36180.t1
g19654	AT3G55070	AL5G36190.t1
g19655	AT3G55080	AL5G36200.t1
g19656	AT3G55090	AL5G36210.t1
g19657	AT3G55100	AL5G36220.t1
g19658	AT3G55110	AL5G36230.t1
g19659	AT3G55120	AL5G36240.t1
g1966	AT1G18640	AL1G31080.t1
g19660	AT3G55130	AL5G36250.t1
g19661	AT3G55140	AL5G36260.t1
g19662	AT3G55150	AL5G36270.t1
g19663	AT3G55160	AL5G36280.t1
g19664	AT3G55170	AL5G36290.t1
g19665	AT3G55190	AL5G36322.t1
g19666	AT3G55220	NA
g19668	NA	AL5G36324.t1
g19669	AT3G55230	AL5G36350.t1
g1967	NA	AL1G31100.t1
g19670	AT3G55240	AL5G36360.t1
g19671	AT3G55250	AL5G36370.t1
g19672	AT3G55260	AL5G36400.t1
g19673	AT3G55270	AL5G36410.t1
g19674	AT3G55280	AL5G36420.t1
g19676	AT3G55290	AL5G36430.t1
g19677	AT3G55320	AL5G36440.t1
g19678	AT3G55330	AL5G36450.t1
g19679	NA	AL5G36460.t1
g1968	AT1G18660	AL1G31110.t1
g19680	NA	AL8G24540.t1
g19682	AT3G55340	AL5G36480.t1
g19683	AT3G55350	AL5G36490.t1
g19684	AT3G55360	AL5G36500.t1
g19685	AT3G55370	AL5G36510.t1
g19686	AT3G55380	NA
g19687	AT3G55390	AL5G36540.t1
g19688	AT3G55400	AL5G36550.t1
g19689	AT3G55410	AL5G36560.t1
g1969	AT1G18670	AL1G31120.t1
g19690	AT3G55420	AL5G36570.t1
g19691	AT3G55430	AL5G36580.t1
g19692	AT3G55440	AL5G36590.t1
g19693	AT3G55450	AL5G36600.t1
g19694	AT3G55460	AL5G36610.t2
g19695	AT3G55470	AL5G36620.t1
g19696	AT3G55480	AL5G36630.t1
g19697	AT3G55490	AL5G36640.t1
g19698	AT3G55500	AL5G36650.t1
g19699	AT3G55510	AL5G36660.t1
g197	AT1G02850	AL1G12260.t1
g1970	AT1G18680	AL1G31130.t1
g19701	AT3G55515	AL5G36670.t1
g19702	AT3G55520	AL5G36690.t1
g19703	AT3G55530	AL5G36700.t1
g19704	AT3G55540	AL5G36710.t1
g19705	AT3G55550	AL5G36720.t1
g19706	AT3G55560	AL5G36730.t1
g19707	AT3G55570	AL5G36760.t1
g19708	AT3G55580	AL5G36770.t1
g1971	AT1G18690	AL1G31140.t1
g19710	AT3G55590	NA
g19713	AT3G55605	AL5G36800.t1
g19714	AT3G55610	AL5G36820.t1
g19719	AT3G55620	AL5G36830.t1
g1972	AT1G18700	AL1G31150.t1
g19720	AT3G55630	AL5G36840.t3
g19721	AT3G55640	AL5G36850.t1
g19722	NA	AL5G36860.t1
g19723	AT3G55646	AL5G36870.t1
g19725	AT3G55660	AL5G36890.t1
g19726	AT3G55680	AL5G36930.t1
g19727	AT3G55690	AL5G36940.t1
g19728	AT3G55700	AL5G36950.t1
g19729	NA	AL5G36970.t1
g1973	AT1G18710	AL1G31160.t1
g19730	AT3G55720	AL5G36980.t1
g19731	AT3G55730	AL5G36990.t1
g19735	NA	AL5G37190.t1
g19737	AT3G55740	AL5G37020.t1
g19738	AT1G41880	NA
g19739	AT3G55760	AL5G37040.t1
g19740	AT3G55770	AL5G37050.t1
g19741	AT3G55780	AL5G37060.t1
g19742	AT3G55800	AL5G37090.t1
g19743	AT3G55650	AL5G37100.t1
g19744	AT3G55820	AL5G37110.t1
g19745	AT3G55830	AL5G37120.t1
g19746	AT3G55840	AL5G37130.t1
g19747	AT3G55850	AL5G37140.t1
g19748	AT3G55860	AL5G37150.t1
g19749	AT3G55870	AL5G37160.t1
g1975	NA	AL1G31180.t1
g19750	AT3G55880	AL5G37170.t1
g19751	AT3G55890	AL5G37180.t1
g19758	AT3G55910	NA
g19759	AT3G55920	AL5G37200.t1
g1976	AT1G18720	AL1G31190.t1
g19760	NA	AL5G37210.t1
g19761	AT3G55940	AL5G37220.t1
g19765	NA	AL5G20620.t1
g19766	AT3G55950	AL5G37230.t1
g19767	AT3G55960	AL5G37240.t1
g19768	AT3G55970	AL5G37250.t1
g19769	AT3G55980	AL5G37260.t1
g1977	AT1G18730	AL1G31200.t1
g19770	AT3G55990	AL5G37270.t1
g19771	AT3G56000	AL5G37280.t1
g19773	AT3G56010	AL5G37290.t1
g19774	AT3G56030	AL5G37300.t1
g19775	AT3G56040	AL5G37310.t1
g19776	AT3G56050	AL5G37320.t1
g19777	AT3G56060	AL5G37330.t1
g19778	AT3G56070	AL5G37340.t1
g19779	NA	AL5G37370.t1
g1978	AT1G18740	AL1G31210.t1
g19780	AT3G56080	AL5G37380.t1
g19781	AT3G56090	AL5G37410.t1
g19782	NA	AL5G37420.t1
g19783	AT3G56110	AL5G37430.t1
g19784	AT3G56120	AL5G37440.t1
g19785	AT3G56130	AL5G37450.t1
g19786	AT3G56140	AL5G37460.t1
g19787	AT3G56150	AL5G37470.t1
g19788	AT3G56160	AL5G37480.t2
g19789	AT3G56170	AL5G37490.t1
g1979	AT1G18750	AL1G31230.t1
g19791	AT3G56180	AL5G37500.t1
g19792	AT3G56190	AL5G37510.t1
g19794	AT3G56200	AL5G37520.t1
g19795	AT3G56210	AL5G37530.t1
g19796	AT3G56220	AL5G37540.t1
g19797	AT3G56230	AL5G37550.t1
g19798	AT3G56240	AL5G37560.t1
g19799	AT3G56250	AL5G37570.t1
g198	AT1G02860	AL1G12270.t1
g1980	AT1G18760	AL1G31240.t1
g19800	AT3G56260	AL5G37580.t1
g19801	AT3G56270	AL5G37590.t1
g19802	NA	AL5G37610.t1
g19803	AT3G56290	AL5G37620.t1
g19804	AT3G56310	AL5G37630.t1
g19805	AT3G56320	AL5G37650.t1
g19806	AT3G56330	AL5G37660.t1
g19807	AT3G56340	AL5G37670.t1
g19808	AT3G56350	AL5G37680.t1
g19809	AT3G56360	AL5G37690.t1
g1981	NA	AL1G31270.t1
g19810	AT3G56370	AL5G37700.t1
g19811	AT3G56380	AL5G37710.t1
g19812	NA	AL5G37720.t1
g19813	AT3G56400	AL5G37730.t1
g19814	AT3G56410	AL5G37740.t1
g19815	AT3G56420	AL5G37750.t1
g19816	AT3G56430	AL5G37760.t1
g19817	AT3G56440	AL5G37770.t1
g1982	AT1G18780	AL1G31280.t1
g19820	AT3G56460	AL5G37790.t1
g19821	AT3G56470	AL5G37800.t1
g19822	AT3G56480	AL5G37810.t1
g19823	AT3G56490	AL5G37840.t1
g19824	AT3G56500	AL5G37850.t1
g19825	AT3G56510	AL5G37860.t1
g19826	AT3G56550	AL5G37930.t1
g19828	AT3G56570	AL5G37940.t1
g19829	AT3G56580	AL5G37950.t1
g1983	NA	AL1G31290.t1
g19830	AT3G56590	AL5G37960.t1
g19831	AT3G56600	AL5G37970.t1
g19832	AT3G56610	AL5G37980.t1
g19833	AT3G56620	AL5G37990.t1
g19834	AT3G56630	AL5G38000.t1
g19835	AT3G56640	AL5G38010.t1
g19836	AT3G56650	AL5G38020.t1
g19837	AT3G56660	AL5G38030.t1
g19838	AT3G56680	AL5G38050.t1
g19839	AT3G56690	AL5G38060.t1
g19841	AT3G56710	AL5G38080.t1
g19842	AT3G56720	AL5G38090.t1
g19843	AT3G56740	AL5G38100.t1
g19844	AT3G56750	AL5G38110.t1
g19846	AT3G56770	AL5G38140.t1
g19847	AT3G56780	AL5G38150.t1
g19855	AT3G57240	AL5G38730.t1
g19856	AT3G57220	AL5G38710.t1
g19857	AT3G57210	AL5G38700.t1
g19858	AT3G57200	AL5G38690.t1
g1986	AT1G18790	AL1G31300.t1
g19860	NA	AL5G38670.t1
g19861	AT3G57170	AL5G38660.t1
g19863	NA	AL5G38640.t1
g19864	AT3G57150	AL5G38630.t1
g19865	AT3G57140	AL5G38620.t1
g19866	AT3G57130	AL5G38610.t1
g19867	AT3G57120	AL5G38600.t1
g19868	AT3G57100	AL5G38590.t1
g19869	AT3G57090	AL5G38580.t1
g1987	AT1G18800	NA
g19870	AT3G57080	AL5G38570.t1
g19871	AT3G57070	AL5G38560.t1
g19872	AT3G57062	AL5G38550.t1
g19873	AT3G57060	AL5G38540.t1
g19874	AT3G57050	AL5G38530.t1
g19875	AT3G57040	AL5G38520.t1
g19876	NA	AL4G33820.t1
g19877	NA	AL5G11880.t1
g19878	AT3G57030	AL5G38500.t1
g19879	AT3G57020	NA
g1988	AT1G18810	AL1G31320.t1
g19880	AT3G57010	AL5G38460.t1
g19881	AT3G57000	AL5G38450.t1
g19882	AT3G56990	AL5G38440.t1
g19883	AT3G56980	AL5G38430.t1
g19884	AT3G56970	NA
g19885	AT3G56960	AL5G38390.t1
g19886	AT3G56950	AL5G38380.t1
g19887	AT3G56940	AL5G38370.t1
g19888	AT3G56930	AL5G38360.t1
g19889	AT3G56910	AL5G38310.t1
g1989	AT1G18830	AL1G31350.t1
g19890	AT3G56900	AL5G38300.t1
g19891	AT3G56891	AL5G38290.t1
g19893	NA	AL5G38280.t1
g19894	AT3G56880	AL5G38270.t1
g19895	AT3G56870	AL5G38260.t1
g19896	AT3G56860	AL5G38250.t1
g19897	AT3G56850	AL5G38230.t1
g19898	AT3G56840	AL5G38220.t1
g19899	AT3G56830	AL5G38210.t1
g199	AT1G02870	AL1G12280.t1
g1990	AT1G18835	AL1G31360.t1
g19900	AT3G56820	AL5G38200.t1
g19901	AT3G56810	AL5G38190.t1
g19911	AT3G56760	AL5G38120.t1
g19916	AT3G57190	AL5G38680.t1
g1992	AT1G18840	AL1G31380.t1
g19921	NA	AL5G38740.t1
g19923	AT3G57260	AL5G38750.t1
g19924	AT3G57270	AL5G38760.t1
g19925	AT3G57280	AL5G38770.t1
g19926	NA	AL5G38780.t1
g19929	NA	AL5G38800.t1
g1993	AT1G18850	AL1G31390.t1
g19930	AT3G57250	AL5G38810.t1
g19931	NA	AL5G38790.t1
g19932	AT3G57290	AL5G38830.t1
g19933	AT3G57300	AL5G38840.t1
g19934	AT3G57310	AL5G38850.t1
g19935	AT3G57320	AL5G38860.t1
g19936	AT3G57330	AL5G38870.t1
g19937	AT2G15327	NA
g19938	AT3G57340	AL5G38880.t1
g19939	AT3G57350	AL5G38890.t1
g1994	AT1G18860	AL1G31400.t1
g19940	AT3G57360	AL5G38900.t1
g19941	AT3G57380	AL5G38910.t1
g19942	AT3G57390	AL5G38920.t1
g19943	AT3G57400	AL5G38930.t1
g19944	AT3G57410	AL5G38940.t1
g19946	AT3G57420	AL5G38950.t1
g19947	AT3G57430	AL5G39000.t1
g19948	AT3G57440	AL5G39010.t1
g19949	AT3G57450	AL5G39020.t1
g1995	AT1G18870	NA
g19950	AT3G57470	AL5G39030.t1
g19951	NA	AL5G39040.t1
g19952	AT3G57480	AL5G39060.t1
g19953	AT3G57490	AL5G39070.t1
g19954	AT3G57500	AL5G39080.t1
g19955	AT3G57510	AL5G39090.t1
g19956	AT3G57520	AL5G39100.t1
g19957	NA	AL2G22950.t1
g19958	AT3G57530	AL5G39110.t1
g1996	AT1G18880	AL1G31450.t1
g19960	AT3G57540	AL5G39120.t1
g19961	AT3G57550	AL5G39130.t1
g19962	AT3G57560	AL5G39140.t1
g19963	AT3G57570	AL5G39150.t3
g19964	AT3G57580	AL5G39160.t1
g19965	AT3G57590	AL5G39170.t1
g19966	AT3G57600	AL5G39180.t1
g19967	AT3G57610	AL5G39190.t1
g19968	AT3G57620	AL5G39200.t1
g19969	AT3G57630	AL5G39210.t1
g1997	AT1G18890	AL1G31470.t1
g19970	AT3G57640	AL5G39220.t1
g19971	NA	AL5G39230.t1
g19972	NA	AL5G39260.t1
g19973	NA	AL7G51710.t1
g19974	AT3G57660	AL5G39280.t1
g19975	AT3G57670	AL5G39290.t1
g19976	AT3G57680	AL5G39300.t1
g19977	AT3G57690	AL5G39310.t1
g19978	AT3G57700	AL5G39320.t1
g19979	AT3G57710	AL5G39330.t1
g1998	AT1G18900	AL1G31480.t1
g19980	AT3G57720	AL5G39340.t1
g19981	AT3G52530	NA
g19983	NA	AL5G39360.t1
g19984	NA	AL5G39370.t1
g19985	NA	AL5G39380.t1
g19986	AT3G57740	AL5G39390.t1
g19987	AT3G57750	AL5G39400.t1
g19988	AT3G57760	AL5G39410.t1
g1999	AT1G18910	AL1G31490.t1
g19990	AT3G57780	AL5G39440.t1
g19991	AT3G57785	AL5G39450.t1
g19992	AT3G57790	AL5G39460.t1
g19993	AT3G57810	AL5G39480.t1
g19994	AT3G57830	AL5G39500.t1
g19995	AT3G57860	AL5G39520.t1
g19996	AT3G57870	AL5G39530.t1
g19997	AT3G57880	AL5G39540.t1
g19998	AT3G57890	AL5G39550.t1
g19999	AT3G57910	AL5G39560.t1
g2	AT1G02205	AL1G10010.t1
g20	NA	AL1G55120.t1
g200	NA	AL1G12290.t1
g2000	AT1G18940	AL1G31500.t1
g20000	AT3G57920	AL5G39570.t1
g20001	AT3G57930	AL5G39580.t1
g20002	AT3G57940	AL5G39590.t1
g20003	AT3G57950	AL5G39600.t1
g20004	AT3G57960	AL5G39610.t1
g20005	AT3G57970	AL5G39620.t1
g20006	AT3G57980	AL5G39630.t1
g20007	AT3G57990	AL5G39640.t1
g20008	AT3G58000	AL5G39650.t1
g20009	AT3G58010	AL5G39660.t1
g2001	AT1G18950	AL1G31510.t2
g20010	AT3G58020	AL5G39680.t1
g20012	AT3G58030	AL5G39690.t1
g20013	AT3G58040	AL5G39710.t1
g20014	AT3G58050	AL5G39720.t2
g20015	AT3G58060	AL5G39730.t1
g20016	AT3G58070	AL5G39740.t1
g20017	AT1G65870	AL5G39760.t1
g20018	AT3G58090	AL5G39770.t1
g20019	AT3G58100	AL5G39790.t1
g2002	AT1G18960	AL1G31520.t1
g20021	AT3G58110	AL5G39800.t1
g20022	AT3G58120	AL5G39810.t1
g20023	AT3G58130	AL5G39820.t1
g20024	AT3G58140	AL5G39830.t1
g20025	AT3G58150	AL5G39840.t1
g20026	AT3G58160	AL5G39850.t1
g20027	AT3G58170	AL5G39870.t1
g20028	AT3G58180	AL5G39880.t1
g20029	AT3G58190	AL5G39890.t1
g2003	AT1G18970	AL1G31530.t1
g20031	AT3G58210	AL5G39910.t1
g20032	AT3G58220	AL5G39920.t1
g20033	AT3G58240	AL5G39940.t1
g20034	AT3G58250	AL5G39960.t1
g20035	AT3G58260	AL5G39970.t1
g20036	AT3G58270	AL5G39980.t1
g20037	AT3G58280	AL5G39990.t1
g20038	AT3G58290	AL5G40020.t1
g20039	AT3G58300	AL5G40030.t1
g2004	AT1G18980	AL1G31540.t1
g20040	AT3G58310	AL5G40040.t1
g20041	AT3G58320	AL5G40050.t1
g20042	AT3G58330	AL5G40060.t1
g20043	AT3G58340	AL5G40070.t1
g20044	NA	AL2G28970.t1
g20045	NA	AL5G40090.t1
g20046	AT3G58350	AL5G40100.t1
g20047	AT3G58370	AL5G40120.t1
g20048	AT3G58380	AL5G40130.t1
g20049	AT3G58400	AL5G40140.t1
g2005	AT1G18990	AL1G31550.t1
g20050	AT3G58420	NA
g20052	AT3G58410	AL5G40170.t1
g20053	AT3G58430	AL5G40190.t1
g20054	AT3G58440	AL5G40200.t1
g20055	AT3G58450	AL5G40210.t1
g20056	AT3G58460	AL5G40220.t1
g20057	AT3G58470	AL5G40230.t1
g20058	AT3G58480	AL5G40240.t1
g20059	NA	AL5G40250.t1
g2006	AT1G19000	AL1G31560.t1
g20060	AT3G58490	AL5G40260.t1
g20061	AT3G58500	AL5G40270.t1
g20062	AT3G58510	AL5G40280.t1
g20063	AT3G58520	AL5G40290.t1
g20064	AT3G58530	AL5G40300.t1
g20065	AT3G58540	NA
g20066	AT3G58550	AL5G40310.t1
g20067	AT3G58560	AL5G40320.t1
g20068	AT3G58570	AL5G40330.t1
g20069	AT3G58580	AL5G40340.t1
g2007	AT1G19010	AL1G31570.t1
g20070	AT3G58590	AL5G40350.t1
g20071	AT3G58600	AL5G40360.t1
g20072	AT3G58610	AL5G40370.t1
g20073	AT3G58620	AL5G40380.t1
g20074	AT3G58630	AL5G40390.t1
g20075	AT3G58640	AL5G40400.t1
g20076	AT3G58650	AL5G40410.t1
g20077	AT3G58660	AL5G40420.t1
g20078	AT3G58670	AL5G40430.t1
g20079	AT3G58680	AL5G40440.t1
g2008	AT1G19020	AL1G31580.t1
g20080	AT3G58690	AL5G40460.t1
g20082	AT3G58710	AL5G40480.t2
g20083	AT3G58720	AL5G40490.t1
g20084	AT3G58730	AL5G40500.t1
g20085	AT3G58740	AL5G40510.t1
g20086	AT3G58750	AL5G40520.t1
g20087	AT3G58760	AL5G40530.t1
g20088	AT3G58770	AL5G40540.t1
g20089	AT3G58780	AL5G40560.t2
g2009	AT1G19025	AL1G31600.t1
g20090	AT2G19610	AL4G20390.t1
g20091	AT3G58790	AL5G40570.t1
g20093	AT3G58800	AL5G40590.t1
g20094	AT3G58810	AL5G40600.t1
g20095	NA	AL5G40610.t1
g20096	AT3G58830	AL5G40630.t1
g20097	AT3G58840	AL5G40640.t1
g20098	AT3G58850	AL5G40650.t1
g201	AT1G02880	AL1G12300.t1
g2010	NA	AL1G31610.t1
g20100	AT3G58860	NA
g20101	NA	AL5G40670.t1
g20103	NA	AL5G40690.t1
g20104	NA	AL5G40700.t1
g20105	AT3G58900	AL5G40710.t1
g20107	AT3G58920	NA
g20108	AT3G58930	AL5G40730.t1
g20109	AT3G58940	AL5G40740.t1
g2011	AT1G19050	AL1G31620.t1
g20110	AT3G58950	AL5G40750.t1
g20111	AT3G58970	AL5G40770.t1
g20112	AT3G58820	AL5G40780.t1
g20113	NA	AL5G40790.t1
g20114	AT3G58980	AL5G40800.t1
g20115	AT3G58990	AL5G40810.t1
g20116	NA	AL5G40850.t1
g20117	NA	AL5G40820.t1
g20118	AT3G59000	AL5G40830.t1
g20119	NA	AL5G40840.t1
g2012	NA	AL1G31630.t1
g20120	NA	AL5G40860.t1
g20121	NA	AL5G40870.t1
g20122	AT3G59010	AL5G40890.t1
g20124	AT3G59020	AL5G40900.t1
g20125	AT3G59030	AL5G40910.t1
g20126	AT3G59040	AL5G40930.t1
g20127	AT3G59060	AL5G40940.t1
g20129	AT3G59080	AL5G40970.t1
g2013	AT1G19090	AL1G31660.t1
g20130	AT3G59090	AL5G40980.t1
g20131	AT3G59100	AL5G40990.t1
g20132	AT3G59110	AL5G41000.t1
g20133	AT3G59120	NA
g20134	AT3G59140	AL5G41020.t1
g20135	AT3G59150	AL5G41030.t1
g20138	AT3G59170	AL5G41050.t1
g20139	AT3G59180	AL5G41060.t1
g2014	AT1G19100	AL1G31670.t1
g20140	AT3G59190	AL5G41070.t1
g20142	AT3G59200	AL5G41080.t1
g20143	AT3G59210	AL5G41090.t1
g20144	AT3G59220	AL5G41100.t1
g20146	AT3G59230	AL5G41120.t1
g20147	AT3G59240	AL5G41130.t1
g2015	AT1G19110	AL1G31680.t1
g20153	AT3G59260	AL5G41140.t1
g20154	AT3G59270	AL5G41150.t1
g20156	NA	AL5G41160.t1
g20157	AT3G59290	AL5G41170.t1
g20158	AT3G59300	AL5G41180.t1
g2016	AT1G19130	AL1G31710.t1
g20160	NA	AL5G41190.t1
g20161	AT3G59340	AL5G41200.t1
g20162	AT3G59350	AL5G41210.t1
g20163	AT3G59360	AL5G41220.t1
g20164	AT3G59380	AL5G41280.t1
g20165	AT3G59390	AL5G41290.t1
g20166	AT3G59400	AL5G41300.t1
g20167	AT3G59410	AL5G41310.t2
g20168	AT3G59420	AL5G41330.t1
g20169	AT3G59430	AL5G41340.t1
g2017	AT1G19140	AL1G31720.t1
g20171	AT3G59440	AL5G41350.t1
g20172	AT3G59470	AL5G41380.t1
g20173	AT3G59480	AL5G41390.t1
g20174	AT3G59490	AL5G41400.t1
g20178	AT3G59500	AL5G41410.t1
g20179	AT3G59510	AL5G41420.t1
g2018	AT1G19150	AL1G31730.t1
g20180	AT3G59520	AL5G41440.t1
g20181	AT3G59530	AL5G41450.t1
g20182	NA	AL5G41460.t1
g20184	AT3G59550	AL5G41480.t1
g20185	AT3G59570	AL5G41500.t2
g20186	AT3G59580	AL5G41510.t1
g20187	AT3G59590	NA
g20188	AT3G59600	AL5G41530.t1
g20189	AT3G59630	AL5G41640.t1
g20190	NA	AL5G41650.t1
g20191	AT3G59640	AL5G41660.t1
g20192	NA	AL5G41700.t1
g20193	AT3G59650	AL5G41720.t1
g20194	AT3G59660	AL5G41730.t1
g20195	AT3G59670	AL5G41740.t1
g20196	AT3G59680	AL5G41750.t2
g20197	AT3G59690	AL5G41760.t1
g20198	AT3G59700	AL5G41770.t1
g20199	AT3G59710	AL5G41780.t1
g202	AT1G02890	AL1G12330.t1
g2020	AT2G37975	AL4G34950.t1
g20201	AT3G59760	AL5G41800.t1
g20202	AT3G59770	AL5G41810.t1
g20203	AT3G59780	AL5G41820.t1
g20204	NA	AL5G41830.t1
g20205	AT3G59790	AL5G41840.t1
g20206	AT3G59800	AL5G41850.t1
g20207	AT3G59810	AL5G41860.t1
g20208	NA	AL5G41910.t1
g20209	AT3G59820	AL5G41920.t1
g20210	AT3G59830	AL5G41930.t1
g20211	AT3G59840	AL5G41940.t1
g20212	AT3G59845	NA
g20214	AT3G59850	AL5G41970.t1
g20215	AT3G59870	AL5G41990.t1
g20216	AT3G59880	AL5G42000.t1
g20217	AT3G59890	AL5G42050.t1
g20218	AT3G59900	AL5G42060.t1
g20219	AT3G59910	AL5G42070.t1
g2022	AT1G19170	AL1G31750.t1
g20220	NA	AL4G27270.t1
g20221	AT3G59920	AL5G42080.t1
g20222	NA	AL5G42110.t1
g20224	AT3G59940	AL5G42120.t1
g20225	AT3G59950	AL5G42130.t1
g20226	NA	AL2G26180.t1
g20227	AT3G59970	AL5G42150.t1
g20228	AT3G59980	AL5G42160.t1
g20229	AT3G59990	AL5G42170.t1
g20230	AT3G60000	AL5G42180.t1
g20231	AT3G60010	AL5G42190.t1
g20233	AT3G60030	AL5G42210.t1
g20235	AT3G60040	NA
g20237	NA	AL5G42230.t1
g20238	AT3G60050	AL5G42240.t1
g2024	AT1G19180	AL1G31760.t1
g20241	AT3G60070	AL5G42260.t1
g20242	AT3G60080	AL5G42280.t1
g20243	AT3G60090	AL5G42290.t1
g20244	AT3G60100	AL5G42300.t1
g20245	AT3G60110	AL5G42320.t1
g20246	AT3G60120	AL5G42340.t1
g20247	AT3G60130	AL5G42350.t1
g20248	AT3G60140	AL5G42360.t1
g2025	AT1G19190	AL1G31770.t1
g20250	AT3G60160	AL5G42370.t1
g20251	AT3G60966	AL5G42380.t1
g20252	AT3G60180	AL5G42390.t1
g20253	AT3G60190	AL5G42400.t1
g20254	AT3G60200	AL5G42410.t1
g20255	AT3G60210	AL5G42420.t1
g20256	AT3G60220	AL5G42430.t1
g20257	NA	AL5G42440.t1
g20258	AT3G60240	AL5G42450.t2
g20259	AT3G60245	AL5G42460.t1
g2026	AT1G19200	AL1G31780.t1
g20260	AT3G60250	AL5G42470.t1
g20261	AT3G60260	AL5G42480.t1
g20262	AT3G60270	AL5G42490.t1
g20263	AT3G60280	AL5G42500.t1
g20264	AT3G60290	AL5G42510.t1
g20265	AT3G60300	AL5G42520.t1
g20266	AT3G60310	AL5G42530.t2
g20267	AT3G60320	AL5G42540.t1
g20268	AT3G60330	AL5G42570.t1
g20269	AT3G60340	AL5G42580.t1
g2027	AT1G19210	AL1G31790.t1
g20270	AT3G60350	AL5G42590.t1
g20271	AT3G60360	AL5G42600.t1
g20272	AT3G60370	AL5G42610.t1
g20273	AT3G60380	AL5G42620.t1
g20274	AT3G60390	AL5G42630.t1
g20277	AT3G60400	AL5G42650.t1
g20278	AT3G60415	AL5G42670.t1
g20279	AT3G60440	AL5G42700.t1
g2028	AT1G19220	AL1G31800.t1
g20281	AT3G60450	AL5G42710.t1
g20282	AT3G60460	AL5G42720.t1
g20283	AT3G60470	NA
g20284	AT3G60480	AL5G42750.t1
g20285	AT3G60490	AL5G42760.t1
g20286	AT3G60500	AL5G42770.t1
g20287	NA	AL5G42780.t1
g20288	AT3G60510	AL5G42810.t1
g20289	AT3G60520	AL5G42820.t1
g2029	AT1G19230	AL1G31810.t1
g20290	AT3G60530	AL5G42830.t1
g20291	AT3G60540	AL5G42840.t1
g20292	AT3G60550	AL5G42870.t1
g20293	AT3G60570	AL5G42880.t1
g20294	AT3G60580	AL5G42890.t1
g20295	AT3G60590	NA
g20296	NA	AL5G42900.t1
g20297	AT3G60600	AL5G42910.t1
g20299	AT3G60620	AL5G42920.t1
g203	AT1G02900	AL1G12340.t1
g2030	AT1G19240	AL1G31820.t1
g20300	NA	AL5G42640.t1
g20301	AT3G60630	AL5G42940.t1
g20302	AT3G60640	AL5G42950.t1
g20303	AT3G60650	AL5G42960.t1
g20305	AT3G60660	AL5G42970.t1
g20306	AT3G60670	AL5G42980.t1
g20307	AT3G60680	AL5G42990.t1
g20308	AT3G60690	AL5G43000.t1
g20309	AT3G60710	AL5G43010.t1
g2031	AT1G19250	AL1G31830.t1
g20310	AT3G60720	AL5G43020.t1
g20311	AT3G60730	AL5G43030.t1
g20312	NA	AL5G43040.t1
g20313	AT3G60740	AL5G43050.t2
g20314	AT3G60750	AL5G43060.t1
g20315	AT3G60770	AL5G43070.t1
g20316	AT3G60780	AL5G43080.t1
g20317	AT3G60790	AL5G43100.t1
g20318	AT3G60800	AL5G43110.t1
g20319	AT3G60810	AL5G43130.t1
g2032	NA	AL1G31840.t2
g20320	AT3G60820	AL5G43140.t1
g20321	AT3G60830	AL5G43150.t1
g20322	AT3G60840	AL5G43160.t1
g20323	AT3G60850	AL5G43170.t1
g20324	AT3G60860	AL5G43180.t1
g20325	AT3G60870	AL5G43190.t1
g20326	AT3G60880	AL5G43200.t1
g20327	AT3G60890	AL5G43210.t1
g20328	AT3G60900	AL5G43220.t1
g20329	AT3G60910	AL5G43230.t1
g2033	AT1G19270	AL1G31850.t1
g20330	NA	AL5G43240.t1
g20331	NA	AL5G43250.t1
g20333	AT3G61050	AL5G43260.t1
g20334	AT3G61060	AL5G43270.t1
g20335	AT3G61070	AL5G43280.t1
g20336	AT3G61080	AL5G43290.t1
g20337	AT3G61090	AL5G43300.t1
g20338	AT3G61100	AL5G43310.t1
g20339	AT3G61110	AL5G43330.t1
g2034	AT1G19290	AL1G31880.t1
g20340	NA	AL5G43340.t1
g20341	AT3G61113	AL5G43350.t1
g20343	AT3G61130	AL5G43370.t1
g20344	AT3G61140	AL5G43380.t1
g20345	AT3G61150	AL5G43390.t1
g20346	AT3G61160	AL5G43400.t1
g20347	AT3G61170	AL5G43410.t1
g20348	AT3G61180	AL5G43430.t1
g20349	AT3G61182	AL5G43440.t1
g2035	AT1G19300	AL1G31890.t1
g20350	AT3G61190	AL5G43450.t1
g20351	NA	AL5G43460.t1
g20352	AT3G61200	AL5G43470.t1
g20353	AT3G61210	AL5G43480.t1
g20354	AT3G61220	AL5G43490.t1
g20355	AT3G61230	AL5G43500.t1
g20356	AT3G61240	AL5G43510.t1
g20357	AT3G61250	AL5G43520.t1
g20358	AT3G61260	AL5G43530.t1
g20359	AT3G61270	AL5G43550.t1
g2036	AT1G19310	AL1G31900.t1
g20360	AT3G61290	NA
g20361	AT3G61300	AL5G43570.t1
g20362	AT3G61310	AL5G43580.t1
g20363	AT3G61320	AL5G43590.t1
g20365	AT3G61340	AL5G43600.t1
g20366	AT3G61350	AL5G43610.t1
g20367	AT3G61360	AL5G43620.t1
g20368	AT3G61370	AL5G43630.t1
g20369	NA	AL5G44690.t1
g2037	AT1G19320	AL1G31910.t1
g20371	NA	AL5G43650.t1
g20372	AT3G61380	AL5G43660.t1
g20374	NA	AL5G43670.t1
g20375	AT3G60960	AL5G43680.t1
g20376	AT3G60980	AL5G43690.t1
g20377	AT3G61410	AL5G43700.t1
g20378	AT3G61415	AL5G43710.t1
g2038	AT1G19330	AL1G31920.t2
g20380	AT3G61430	AL5G43730.t1
g20381	AT3G61440	AL5G43740.t1
g20382	AT3G61450	AL5G43750.t1
g20383	AT3G61460	AL5G43760.t1
g20384	AT3G61470	AL5G43770.t1
g20385	AT3G61480	AL5G43840.t1
g20386	AT3G61490	AL5G43850.t1
g20387	AT3G61500	AL5G43860.t1
g20388	AT3G61510	AL5G43870.t1
g2039	AT1G19340	AL1G31930.t1
g20390	AT5G28460	AL5G43880.t1
g20391	AT3G61530	AL5G43890.t1
g20392	AT3G61540	AL5G43900.t1
g20393	AT3G61550	AL5G43920.t1
g20394	AT3G61560	AL5G43930.t1
g20395	AT3G61570	AL5G43940.t2
g20396	AT3G61571	AL5G43950.t1
g20397	AT3G61580	AL5G43960.t1
g20399	AT3G61590	AL5G43980.t1
g204	AT1G02910	AL1G12350.t2
g2040	AT1G19350	AL1G31940.t1
g20400	AT3G61600	AL5G43990.t1
g20401	AT3G61610	AL5G44000.t1
g20402	AT3G61620	AL5G44010.t1
g20403	AT3G61630	AL5G44020.t1
g20404	NA	AL5G44040.t1
g20405	AT3G61650	AL5G44050.t1
g20406	AT3G61660	AL5G44060.t1
g20407	AT3G61670	AL5G44070.t1
g20408	NA	AL5G44150.t1
g2041	AT1G19360	AL1G31950.t1
g20410	AT2G46410	AL5G44160.t1
g20411	NA	AL5G44170.t1
g20413	AT3G61680	AL5G44180.t1
g20414	AT3G61690	AL5G44190.t1
g20415	AT3G61700	AL5G44210.t1
g20416	AT3G61710	AL5G44220.t1
g20417	AT3G61720	AL5G44240.t2
g20418	AT2G25410	AL5G44250.t1
g20419	AT5G36001	AL5G44260.t1
g2042	AT1G19370	AL1G31960.t1
g20421	NA	AL5G44270.t1
g20422	AT3G61730	AL5G44280.t1
g20423	AT3G61740	AL5G44290.t1
g20424	AT3G61750	AL5G44300.t1
g20425	AT3G61760	AL5G44320.t1
g20426	AT3G61770	AL5G44330.t1
g20427	AT3G61780	AL5G44340.t1
g20428	AT3G61790	AL5G44350.t1
g20429	AT3G61800	AL5G44360.t1
g2043	AT1G19380	AL1G31980.t1
g20430	AT3G61810	AL5G44370.t1
g20431	AT3G61820	AL5G44380.t1
g20432	AT3G61830	AL5G44410.t1
g20433	AT3G61840	AL5G44420.t1
g20434	AT3G61850	AL5G44430.t1
g20435	AT3G61860	AL5G44440.t1
g20436	AT3G61870	AL5G44450.t1
g20437	AT3G61880	AL5G44460.t1
g20438	AT3G61890	AL5G44470.t1
g20439	AT3G61900	AL5G44500.t1
g20441	AT3G61910	AL5G44510.t1
g20442	AT3G61920	AL5G44520.t1
g20443	AT3G61930	AL5G44530.t1
g20445	AT3G61940	AL5G44540.t1
g20446	AT3G61950	AL5G44550.t1
g20447	AT3G61960	AL5G44560.t1
g20448	AT3G61970	AL5G44580.t1
g20450	AT3G61980	AL5G44600.t1
g20451	AT3G62000	AL5G44620.t1
g20452	AT3G62010	AL5G44630.t1
g20453	AT3G62020	AL5G44640.t1
g20454	AT3G62050	AL5G44650.t1
g20455	NA	AL5G41570.t1
g20457	NA	AL5G44670.t1
g20458	AT3G62030	AL5G44680.t1
g20459	NA	AL5G44780.t1
g20461	AT3G62040	NA
g20462	NA	AL5G24400.t1
g20463	AT3G62060	AL5G44740.t1
g20464	AT3G62070	AL5G44750.t1
g20465	AT3G62080	AL5G44760.t2
g20466	AT3G62090	AL5G44870.t1
g20467	AT3G62100	AL5G44860.t1
g20468	AT3G62110	AL5G44850.t2
g20469	AT3G62120	AL5G44840.t1
g20470	AT3G62130	AL5G44830.t1
g20471	NA	AL5G44820.t1
g20472	AT3G62140	AL5G44810.t1
g20473	AT3G62150	AL5G44800.t1
g20474	AT3G62170	AL5G44920.t1
g20475	AT3G62180	AL5G44930.t1
g20476	AT3G62190	AL5G44940.t1
g20477	AT3G62200	AL5G44950.t1
g20478	AT3G62220	AL5G44960.t1
g20479	AT3G62230	AL5G44970.t1
g2048	AT1G19400	AL1G32020.t1
g20480	AT3G62240	AL5G44980.t1
g20481	NA	AL5G45000.t1
g20482	AT3G62260	AL5G45010.t1
g20483	AT3G62270	AL5G45020.t1
g20484	AT3G62280	AL5G45030.t1
g20485	NA	AL2G23510.t1
g20486	AT3G62300	AL5G45060.t1
g20487	NA	AL2G23490.t1
g20488	AT5G48350	AL2G23480.t1
g20489	NA	AL2G23470.t1
g2049	AT1G19565	AL1G32040.t1
g20490	AT3G62330	AL2G23460.t1
g20491	AT1G71320	AL2G23450.t1
g20492	AT3G62340	AL5G45110.t1
g20493	AT3G62360	AL5G45120.t1
g20494	AT3G62370	AL5G45130.t1
g20496	AT3G62390	AL213U10020.t1
g20497	AT3G62400	AL213U10010.t1
g20498	AT3G62410	AL5G45210.t1
g20499	AT3G62420	AL5G45220.t1
g205	AT1G02920	AL1G12360.t1
g2050	AT1G19430	AL1G32180.t1
g20501	AT3G62430	NA
g20502	AT3G62440	AL5G45250.t1
g20503	AT3G62450	AL5G45260.t1
g20504	AT3G62460	AL5G45270.t1
g20505	AT3G62470	AL5G45290.t1
g20506	AT3G62550	AL5G45300.t1
g20507	AT3G62560	AL5G45310.t1
g20508	AT3G62570	AL5G45320.t1
g20509	AT3G62580	AL5G45330.t1
g2051	AT1G19440	AL1G32190.t1
g20510	AT3G62590	AL5G45340.t1
g20511	AT3G62600	AL5G45350.t1
g20512	AT3G62610	AL5G45360.t1
g20513	AT3G62620	AL5G45370.t1
g20514	AT3G62630	AL5G45380.t1
g20515	AT3G62640	AL5G45390.t1
g20516	AT3G62650	AL5G45400.t1
g20519	AT3G62660	AL5G45410.t1
g2052	AT1G19450	AL1G32200.t1
g20520	AT3G62670	AL5G45420.t1
g20521	NA	AL5G45430.t1
g20522	AT3G62690	AL5G45440.t1
g20523	AT3G62700	AL5G45450.t1
g20524	AT3G62710	AL5G45460.t1
g20525	AT3G62720	AL5G45470.t1
g20526	AT3G62730	AL5G45480.t1
g20528	AT3G62760	AL5G45530.t1
g20529	AT3G62770	AL5G45550.t1
g2053	AT1G19470	NA
g20530	AT3G62780	AL5G45560.t1
g20531	AT3G62790	AL5G45570.t1
g20532	NA	AL4G37620.t1
g20533	AT3G62800	AL5G45580.t1
g20534	AT3G62810	AL5G45590.t1
g20535	AT3G62820	AL5G45600.t1
g20536	AT3G62830	AL5G45610.t1
g20537	AT3G62840	AL4G47220.t2
g20539	AT3G62850	AL5G45620.t1
g2054	AT1G19480	AL1G32220.t1
g20541	AT3G62860	AL5G45630.t1
g20542	AT3G62870	AL5G45640.t1
g20543	AT3G62880	AL5G45650.t1
g20544	AT3G62890	AL5G45660.t1
g20545	AT3G62900	AL5G45670.t1
g20548	NA	AL5G45680.t1
g20549	AT3G62910	AL5G45690.t1
g2055	AT1G19485	AL1G32230.t1
g20550	AT3G62920	AL5G45700.t1
g20551	AT3G62930	AL5G45710.t1
g20552	AT3G62940	AL5G45720.t1
g20553	AT3G62950	AL5G45730.t1
g20554	AT3G62960	AL5G45740.t1
g20556	AT3G62980	AL5G45760.t1
g20557	AT3G62990	AL5G45770.t1
g20558	AT3G63000	AL5G45780.t1
g20559	AT3G63010	AL5G45800.t1
g2056	AT1G19490	AL1G32240.t1
g20560	AT3G63020	AL5G45810.t1
g20561	AT3G63030	AL5G45820.t1
g20562	AT3G63040	AL5G45830.t1
g20563	AT3G63050	AL5G45840.t1
g20564	NA	AL5G45870.t1
g20565	AT3G63060	AL5G45880.t1
g20567	AT3G63070	AL5G45890.t1
g20568	AT3G63088	AL5G45910.t1
g20569	AT3G63090	AL5G45920.t1
g2057	AT1G19510	AL1G32260.t1
g20570	AT3G63095	AL5G45930.t1
g20571	AT3G63110	AL5G45940.t1
g20572	NA	AL5G45950.t1
g20573	AT3G63120	AL5G45960.t1
g20574	AT3G63130	AL5G45970.t1
g20575	AT3G63140	AL5G45980.t1
g20576	AT3G63150	AL5G45990.t1
g20577	AT3G63160	AL5G46000.t1
g20578	AT3G63170	AL5G46010.t1
g20579	AT3G63180	AL5G46020.t2
g2058	AT1G19520	AL1G32270.t1
g20583	NA	AL5G46060.t1
g20588	NA	AL5G46040.t1
g2059	AT1G19540	AL1G32290.t1
g20592	AT3G63230	AL5G46080.t1
g20594	AT3G63190	AL5G46030.t1
g20596	AT3G63200	AL5G46050.t1
g20597	AT3G63210	NA
g20598	AT3G63220	AL5G46070.t1
g206	AT1G02930	AL1G12370.t1
g2060	AT1G19570	AL1G32300.t1
g20600	AT3G63240	AL5G46090.t1
g20601	AT3G63250	AL5G46100.t1
g20602	AT3G63260	AL5G46110.t1
g20603	AT3G63270	AL5G46120.t1
g20604	AT3G63280	AL5G46140.t1
g20605	AT3G63290	AL5G46150.t1
g2061	AT1G19580	AL1G32310.t1
g20610	NA	AL1G58110.t1
g20613	AT3G63300	AL5G46160.t1
g20614	AT3G63310	AL5G46170.t1
g20615	NA	AL5G46180.t1
g20616	AT3G63340	AL5G46190.t1
g20617	AT3G63350	AL5G46200.t1
g20618	AT3G63360	AL5G46210.t1
g20619	AT3G63370	AL5G46220.t1
g2062	AT1G19600	AL1G32320.t1
g20620	AT3G63380	AL5G46240.t1
g20621	AT3G63390	AL5G46250.t1
g20622	AT3G63400	AL5G46260.t1
g20623	AT3G63410	AL5G46270.t1
g20624	AT3G63430	AL5G46290.t1
g20625	AT3G63440	AL5G46300.t1
g20626	AT3G63450	AL5G46310.t1
g20628	AT3G63460	AL5G46320.t1
g20629	AT3G63470	AL5G46330.t1
g2063	AT1G19610	AL1G32330.t1
g20630	AT3G63480	AL5G46340.t1
g20631	AT3G63490	AL5G46350.t1
g20632	AT3G63500	AL5G46360.t1
g20633	AT3G63520	AL5G46380.t1
g20634	AT3G63530	AL5G46390.t1
g20635	AT3G63540	AL5G46400.t1
g20636	NA	AL5G46410.t1
g20637	AT5G26880	AL5G46420.t1
g20638	NA	AL1G66320.t1
g2064	AT1G19620	AL1G32340.t1
g20641	AT1G80960	NA
g20642	AT5G01010	AL6G10010.t1
g20643	AT5G01020	AL6G10030.t1
g20644	AT5G01990	AL6G10040.t1
g20645	AT5G01980	AL6G10050.t1
g20646	AT5G01970	AL6G10060.t1
g20647	AT5G01960	AL6G10070.t1
g20648	AT5G01950	AL6G10080.t1
g20649	AT5G01930	AL6G10100.t1
g2065	AT1G19630	AL1G32350.t1
g20650	AT5G01920	AL6G10110.t1
g20651	AT5G01910	AL6G10120.t2
g20652	AT5G01900	AL6G10130.t1
g20653	AT5G01890	AL6G10140.t1
g20654	AT5G01880	AL6G10154.t1
g20655	AT5G01870	AL6G10160.t1
g20656	AT5G01860	AL6G10170.t1
g20657	AT5G01850	AL6G10180.t1
g2066	AT1G19640	AL1G32360.t1
g20662	AT5G01840	AL6G10190.t1
g20663	AT5G01830	AL6G10200.t1
g20665	AT5G01820	AL6G10210.t1
g20666	AT5G01810	AL6G10220.t1
g20667	AT5G01800	AL6G10230.t1
g20668	AT5G01790	AL6G10240.t1
g20669	AT5G01770	AL6G10260.t1
g2067	AT1G19650	AL1G32370.t1
g20671	AT5G01750	AL6G10280.t1
g20672	AT5G01740	AL6G10310.t1
g20673	AT5G01730	AL6G10320.t1
g20674	AT5G01720	AL6G10330.t1
g20675	AT5G01710	AL6G10340.t1
g20676	AT5G01700	AL6G10350.t1
g20677	AT5G01690	AL6G10360.t1
g20678	AT5G01680	AL6G10370.t1
g20679	AT5G01670	AL6G10380.t1
g2068	AT1G19670	AL1G32390.t1
g20680	AT5G01660	AL6G10390.t1
g20681	AT5G01640	AL6G10410.t1
g20682	AT5G01630	AL6G10420.t1
g20683	AT5G01620	AL6G10430.t1
g20684	AT5G01610	AL6G10440.t1
g20685	AT5G01600	AL6G10450.t1
g20686	AT5G01590	AL6G10460.t1
g20687	AT5G01580	NA
g20688	AT5G01570	AL6G10480.t1
g20689	AT5G01560	AL6G10490.t1
g2069	AT1G19680	AL1G32400.t1
g20690	AT5G01550	AL6G10500.t1
g20691	AT5G01540	AL6G10510.t1
g20692	AT5G01530	AL6G10520.t1
g20693	AT5G01520	AL6G10530.t1
g20694	AT5G01510	AL6G10540.t1
g20695	AT5G01500	AL6G10550.t1
g20696	AT5G01490	NA
g20697	AT5G01470	AL6G10600.t1
g20698	AT5G01460	AL6G10610.t1
g20699	AT5G01450	AL6G10620.t1
g207	AT1G02940	AL1G12380.t1
g2070	AT1G19690	AL1G32410.t1
g20700	NA	AL6G10630.t1
g20701	NA	AL6G10640.t1
g20703	AT5G01445	NA
g20708	AT5G01420	AL6G10690.t1
g20709	AT5G01410	AL6G10710.t1
g2071	AT1G19700	AL1G32420.t1
g20710	AT5G01400	AL6G10720.t2
g20711	AT5G01390	AL6G10730.t1
g20712	AT5G01380	AL6G10740.t1
g20713	AT5G01370	AL6G10750.t1
g20714	AT5G01360	AL6G10770.t1
g20715	AT5G01350	AL6G10780.t1
g20717	AT5G01340	AL6G10800.t1
g20719	AT5G01330	AL6G10810.t1
g2072	AT1G19710	AL1G32430.t1
g20720	AT5G01320	AL6G10820.t1
g20721	AT5G01310	AL6G10830.t1
g20722	AT5G01305	AL6G10860.t1
g20723	AT5G01300	AL6G10870.t1
g20724	AT5G01290	AL6G10880.t1
g20725	AT5G01280	AL6G10890.t1
g20726	AT5G01270	AL6G10900.t1
g20727	AT5G01260	AL6G10910.t1
g20728	AT5G01250	AL6G10920.t1
g20729	AT5G01240	AL6G10930.t1
g2073	AT1G19720	AL1G32450.t1
g20730	AT5G01230	AL6G10950.t1
g20731	AT5G01225	AL6G10960.t1
g20732	AT5G01220	AL6G10970.t1
g20733	AT5G01210	AL6G10980.t1
g20734	AT5G01200	AL6G10990.t1
g20735	AT5G01190	AL6G11000.t1
g20736	AT5G01180	AL6G11010.t1
g20737	AT5G01170	AL6G11020.t1
g20738	NA	AL6G11030.t1
g20739	AT5G01160	AL6G11040.t1
g2074	AT1G19730	AL1G32460.t1
g20741	AT5G01150	AL6G11050.t1
g20742	AT5G01140	AL6G11090.t1
g20745	NA	AL3G12610.t1
g20746	AT5G01120	AL6G11080.t1
g20747	AT5G01110	AL6G11100.t1
g20748	AT5G01100	AL6G11120.t1
g20749	AT5G01090	AL6G11130.t1
g2075	AT1G19740	AL1G32470.t1
g20751	AT5G01075	AL6G11150.t1
g20752	AT5G01070	AL6G11160.t1
g20753	AT5G01060	AL6G11170.t1
g20754	AT5G01050	AL6G11180.t1
g20755	NA	AL6G11190.t1
g20756	AT5G01030	AL6G11200.t1
g20757	AT5G02010	AL6G11210.t1
g20758	AT5G02020	AL6G11220.t1
g20759	AT5G02030	AL6G11240.t1
g2076	AT1G19770	AL1G32480.t1
g20760	AT5G02040	AL6G11260.t1
g20761	AT5G02050	AL6G11270.t1
g20762	AT5G02060	AL6G11280.t1
g20763	AT5G02070	AL6G11290.t1
g20764	AT5G02080	NA
g20765	AT5G02090	AL6G11310.t1
g20766	AT5G02100	AL6G11320.t1
g20768	AT5G02110	AL6G11340.t1
g20769	AT5G02120	AL6G11350.t1
g2077	AT1G19780	AL1G32490.t1
g20770	AT5G02130	AL6G11360.t1
g20771	AT5G02140	AL6G11370.t1
g20772	AT5G02150	AL6G11380.t1
g20773	AT5G02160	AL6G11390.t1
g20775	AT5G02180	AL6G11410.t1
g20776	AT5G02190	AL6G11420.t1
g20777	AT5G02200	AL6G11430.t1
g20778	AT5G02210	AL6G11440.t1
g2078	AT1G19790	AL1G32500.t1
g20780	AT5G02220	AL6G11450.t1
g20781	AT5G02230	AL6G11470.t1
g20782	AT5G02240	AL6G11480.t1
g20786	AT5G02250	AL6G11510.t1
g20787	AT5G02260	AL6G11520.t1
g20788	AT5G02270	AL6G11530.t1
g20789	AT5G02280	AL6G11540.t1
g2079	AT1G19800	AL1G32520.t1
g20790	AT5G02290	AL6G11550.t1
g20792	AT5G02310	AL6G11560.t1
g20793	AT5G02320	AL6G11570.t1
g20795	AT5G02370	AL6G11590.t1
g20796	AT5G02380	AL6G11600.t1
g20797	AT5G02390	AL6G11620.t1
g20798	AT5G02400	AL6G11630.t1
g20799	AT5G02410	AL6G11640.t1
g208	AT1G02950	AL1G12390.t2
g2080	AT1G19830	AL1G32530.t1
g20800	AT5G02420	AL6G11650.t1
g20801	AT5G02430	AL6G11660.t1
g20802	AT5G02450	AL6G11690.t2
g20803	AT5G02460	AL6G11700.t1
g20804	AT5G02470	AL6G11710.t1
g20805	AT5G02480	AL6G11720.t1
g20806	AT5G02490	AL6G11730.t1
g20807	AT5G02500	AL6G11740.t1
g20808	AT5G02510	AL6G11770.t1
g20809	AT5G02520	AL6G11780.t1
g2081	AT1G19835	AL1G32550.t1
g20810	AT5G02530	AL6G11790.t1
g20811	AT5G02540	AL6G11800.t1
g20812	AT5G02550	AL6G11810.t1
g20813	AT5G02570	AL6G11840.t1
g20814	AT5G02580	AL6G11850.t1
g20815	AT5G02590	AL6G11860.t1
g20816	NA	AL6G11870.t1
g20817	AT5G02600	AL6G11880.t1
g20818	AT5G02610	AL6G11890.t1
g20819	AT5G02620	AL6G11910.t1
g2082	AT1G19840	AL1G32560.t1
g20820	AT5G02630	AL6G11920.t1
g20821	AT5G02640	AL6G11940.t1
g20822	AT5G02710	AL6G11950.t1
g20823	AT5G02720	AL6G11960.t1
g20824	AT5G02730	AL6G11980.t1
g20825	AT5G02740	AL6G11990.t1
g20826	AT5G02750	AL6G12000.t1
g20827	AT5G02760	AL6G12010.t1
g20828	AT5G02770	AL6G12020.t1
g20829	AT5G02780	AL6G12030.t1
g20830	AT5G02790	AL6G12040.t1
g20831	AT3G28410	AL6G12050.t1
g20832	AT5G02800	AL6G12060.t1
g20833	AT5G02810	AL6G12070.t1
g20834	AT5G02820	AL6G12090.t1
g20835	AT5G02830	AL6G12100.t1
g20836	AT5G02840	AL6G12110.t2
g20837	AT5G02850	AL6G12120.t1
g20838	AT5G02860	AL6G12130.t1
g20839	AT5G02870	AL6G12140.t1
g20840	NA	AL6G12150.t1
g20841	AT5G02880	AL6G12160.t1
g20842	AT5G02890	AL6G12170.t1
g20844	AT5G02910	AL6G12190.t1
g20845	AT5G02930	AL6G12210.t1
g20846	NA	AL6G12220.t1
g20847	AT5G02940	AL6G12230.t1
g20848	AT5G02950	AL6G12240.t1
g20849	AT5G02960	AL6G12250.t1
g2085	AT1G19850	AL1G32580.t1
g20850	AT5G02970	AL6G12260.t1
g20852	AT5G03000	AL6G12280.t1
g20853	NA	AL6G12300.t1
g20855	AT5G03020	NA
g20856	AT5G03030	AL6G12320.t1
g20857	AT5G03040	AL6G12330.t1
g20858	AT5G03050	AL6G12340.t1
g20859	AT5G03060	AL6G12350.t1
g20860	AT5G03070	AL6G12360.t1
g20861	AT5G03080	AL6G12370.t1
g20862	AT5G03110	AL6G12390.t1
g20863	AT5G03120	AL6G12400.t1
g20865	AT5G03140	AL6G12420.t1
g20866	AT5G03150	AL6G12430.t1
g20867	AT5G03160	AL6G12440.t1
g20868	AT5G03170	AL6G12450.t1
g20869	AT5G03180	AL6G12460.t1
g20870	AT5G03190	AL6G12470.t1
g20871	AT5G03200	AL6G12480.t1
g20872	AT5G03210	AL6G12500.t1
g20873	AT5G03220	AL6G12510.t1
g20874	AT5G03230	AL6G12520.t1
g20877	AT5G03250	AL6G12560.t1
g20878	AT5G03260	AL6G12570.t1
g20879	AT5G03270	AL6G12580.t1
g2088	AT1G19860	AL1G32590.t1
g20880	AT5G03280	AL6G12590.t1
g20881	NA	AL6G12600.t1
g20882	AT5G03290	AL6G12610.t1
g20883	AT5G03300	AL1G29620.t1
g20884	AT5G03310	AL6G12630.t1
g20885	AT5G03320	AL6G12650.t1
g20886	AT5G03330	AL6G12660.t1
g20887	AT5G03340	AL6G12670.t1
g20888	AT5G03345	AL6G12680.t1
g20889	AT5G03350	NA
g2089	AT1G19870	AL1G32600.t1
g20892	AT4G26380	NA
g20896	AT5G03370	AL6G12700.t1
g20897	AT5G03380	AL6G12710.t1
g20898	AT5G03390	AL6G12720.t1
g20899	AT3G46100	AL6G12730.t1
g209	AT1G02960	AL1G12400.t1
g2090	AT1G19880	AL1G32610.t1
g20900	AT5G03415	AL6G12740.t2
g20901	AT5G03420	AL6G12750.t1
g20902	AT5G03430	AL6G12780.t1
g20903	AT5G03440	AL6G12790.t1
g20904	AT5G03450	AL6G12810.t1
g20905	AT5G03455	AL6G12830.t1
g20906	AT5G03470	AL6G12850.t1
g20908	AT5G03490	AL6G12870.t1
g20909	NA	AL6G12880.t1
g2091	AT1G19890	AL1G32620.t1
g20910	AT5G03495	AL6G12890.t1
g20911	AT5G03480	NA
g20913	NA	AL6G12930.t1
g20915	AT5G03510	AL6G12950.t1
g20916	AT5G03520	AL6G12960.t1
g20917	AT5G03530	AL6G12970.t1
g20918	AT5G03540	AL6G12980.t1
g20919	AT5G03545	AL6G12990.t1
g2092	AT1G19900	AL1G32630.t1
g20920	AT5G03550	AL6G13000.t1
g20921	NA	AL6G13010.t1
g20922	AT5G03555	AL6G13040.t1
g20923	AT5G03560	AL6G13060.t1
g20924	AT5G03570	AL6G13070.t1
g20925	AT5G03580	AL6G13080.t1
g20926	AT5G03590	AL6G13100.t1
g20927	AT5G03600	AL6G13110.t2
g20928	AT5G03620	AL6G13130.t1
g20929	AT5G03630	AL6G13140.t1
g2093	AT1G19910	AL1G32640.t1
g20930	AT5G03640	AL6G13150.t1
g20931	AT5G03650	AL6G13160.t1
g20932	AT5G03660	AL6G13170.t1
g20933	AT5G03670	AL6G13180.t1
g20934	AT5G03680	AL6G13190.t1
g20935	AT5G03690	AL6G13200.t1
g20936	AT5G03700	AL6G13210.t1
g20937	NA	AL6G13230.t1
g20938	AT5G03720	AL6G13250.t3
g20939	AT5G03730	AL6G13260.t1
g2094	AT1G19920	AL1G32650.t1
g20941	AT5G03740	AL6G13270.t1
g20942	NA	AL6G13290.t1
g20943	AT5G03760	AL6G13300.t1
g20944	AT5G03770	AL6G13310.t1
g20945	AT5G03780	AL6G13330.t1
g20946	AT5G03790	AL6G13340.t2
g20947	NA	AL6G13350.t1
g20948	NA	AL6G13360.t1
g20949	AT5G03795	AL6G13370.t1
g2095	AT1G19940	AL1G32660.t1
g20950	AT5G03800	AL6G13380.t1
g20951	AT5G03820	AL6G13390.t1
g20953	AT5G03840	AL6G13410.t1
g20954	AT5G03850	AL8G41410.t1
g20955	AT5G03860	AL6G13430.t1
g20957	AT5G03870	AL6G13450.t1
g20958	AT5G03880	AL6G13460.t1
g20959	AT5G03890	AL6G13470.t1
g20960	AT5G03900	AL6G13480.t1
g20961	AT5G03905	AL6G13490.t1
g20962	AT5G03910	AL6G13500.t1
g20963	AT5G03920	AL6G13510.t1
g20964	AT5G03930	AL6G13520.t1
g20965	NA	AL6G13530.t1
g20966	AT5G03940	AL6G13540.t1
g20967	AT5G03960	AL6G13550.t1
g20968	AT5G03970	AL6G13560.t1
g20969	AT5G03980	AL6G13570.t1
g2097	AT1G19950	AL1G32670.t1
g20970	AT5G03990	AL6G13580.t1
g20971	AT5G04000	AL6G13590.t1
g20972	AT5G04010	AL6G13600.t1
g20973	AT5G04020	AL6G13610.t1
g20974	AT5G04030	AL6G13620.t1
g20975	AT5G04040	AL6G13630.t1
g20977	AT5G04045	AL6G13650.t1
g20978	AT5G04050	AL6G13670.t1
g20979	AT5G04060	AL6G13680.t1
g2098	AT1G19960	AL1G32680.t1
g20980	AT5G04070	AL6G13700.t1
g20981	AT5G04080	AL6G13710.t1
g20982	AT5G04090	AL6G13720.t1
g20983	AT5G04110	AL6G13730.t1
g20984	AT5G04120	AL6G13740.t1
g20985	AT5G04130	AL6G13750.t1
g20986	AT5G04140	AL6G13760.t1
g20987	AT5G04150	AL6G13770.t1
g20988	AT5G04160	AL6G13780.t1
g20989	AT5G04170	AL6G13790.t1
g2099	NA	AL1G32690.t1
g20990	AT5G04180	AL6G13800.t1
g20991	AT5G04190	AL6G13810.t1
g20992	AT5G04200	AL6G13820.t1
g20993	AT5G04210	NA
g20994	NA	AL3G34390.t1
g20995	AT5G04220	AL6G13840.t1
g20997	AT5G04230	AL6G13850.t1
g20998	AT5G04240	AL6G13860.t1
g20999	AT5G04250	AL6G13870.t1
g21	AT1G02065	AL1G10220.t1
g210	AT1G02970	AL1G12410.t1
g2100	AT1G19970	AL1G32700.t1
g21000	AT5G04260	AL6G13880.t1
g21001	AT5G04270	AL6G13890.t1
g21004	AT5G04280	AL6G13910.t1
g21005	AT5G04290	AL6G13920.t1
g21006	AT5G04310	AL6G13930.t1
g21007	AT5G04320	AL6G13940.t1
g21008	AT5G04330	AL6G13950.t1
g21009	AT5G04340	AL6G13960.t1
g2101	AT1G19980	AL1G32710.t1
g21010	AT5G04347	AL6G13980.t1
g21012	AT5G04360	AL6G14000.t1
g21014	AT5G04370	AL6G14010.t1
g21015	AT5G04390	AL6G14020.t1
g21016	AT5G04410	AL6G14030.t2
g21017	AT5G04420	AL6G14040.t1
g21019	AT5G04430	AL6G14070.t1
g2102	AT1G19990	AL1G32720.t1
g21020	AT5G04440	AL6G14080.t1
g21021	AT5G04460	AL6G14090.t1
g21022	AT5G04470	AL6G14100.t1
g21023	NA	AL3G31830.t1
g21024	AT5G04480	AL6G14110.t1
g21025	AT5G04490	AL6G14130.t1
g21026	AT5G04500	AL6G14142.t1
g21027	AT5G04510	AL6G14150.t1
g21028	AT5G04520	AL6G14160.t1
g21029	AT5G04530	AL6G14180.t1
g2103	AT1G20000	AL1G32730.t1
g21030	AT5G04540	AL6G14190.t1
g21031	AT5G04550	AL6G14200.t1
g21032	AT5G04560	AL6G14210.t1
g21033	AT5G04590	AL6G14220.t1
g21034	AT5G04600	AL6G14230.t1
g21035	AT5G04610	AL6G14240.t1
g21036	AT5G04620	AL6G14250.t1
g21037	AT5G04630	AL6G14260.t1
g21039	AT5G04660	AL6G14280.t1
g2104	AT1G20010	AL1G32740.t1
g21040	AT5G04670	AL6G14290.t1
g21041	AT5G04700	AL6G14360.t1
g21042	AT5G04710	AL6G14370.t1
g21043	AT5G04720	AL6G14380.t1
g21044	AT5G04730	AL6G14390.t1
g21045	AT5G04740	AL6G14400.t2
g21046	AT5G04750	AL6G14410.t1
g21047	AT5G04760	AL6G14420.t1
g21048	NA	AL1G50390.t1
g21050	AT5G04770	AL6G14430.t1
g21051	AT5G04780	AL6G14440.t1
g21052	AT5G04800	AL6G14450.t1
g21053	AT5G04810	AL6G14460.t1
g21054	AT5G04820	AL6G14480.t1
g21055	AT5G04830	AL6G14490.t1
g21057	AT5G04840	AL6G14500.t1
g21058	AT5G04850	AL6G14520.t1
g21059	AT5G04860	AL6G14530.t1
g2106	AT1G20020	AL1G32800.t1
g21060	NA	AL4G45000.t1
g21061	AT5G04870	AL6G14540.t1
g21062	AT5G04885	AL6G14560.t1
g21063	AT5G04890	AL6G14570.t1
g21064	AT5G04895	AL6G14580.t1
g21065	AT5G04900	AL6G14590.t1
g21066	AT5G04910	AL6G14600.t1
g21069	AT5G04920	AL6G14620.t1
g2107	AT1G20030	AL1G32810.t1
g21070	AT5G04930	AL6G14630.t1
g21071	AT5G04940	AL6G14640.t1
g21072	AT5G04950	AL6G14650.t1
g21073	AT5G04960	AL6G14670.t1
g21075	AT5G04980	AL6G14690.t1
g21076	AT5G05010	AL6G14720.t1
g21077	AT5G05030	AL6G14730.t1
g21078	AT5G05430	NA
g21079	NA	AL6G14740.t1
g2108	AT1G20050	AL1G32850.t1
g21080	AT5G05060	NA
g21081	NA	AL6G14830.t1
g21082	AT5G05070	AL6G14850.t1
g21083	AT5G05080	AL6G14860.t1
g21084	NA	AL6G14890.t1
g21085	NA	AL6G14870.t1
g21087	AT5G05090	AL6G14900.t1
g21088	AT5G05100	AL6G14910.t1
g21089	AT5G05110	AL6G14920.t1
g2109	AT1G20060	AL1G32860.t2
g21090	AT5G05120	AL6G14950.t1
g21091	AT5G05130	AL6G14960.t1
g21093	AT5G05140	AL6G14970.t1
g21094	AT5G05150	AL6G14990.t1
g21095	AT5G05160	AL6G15000.t1
g21096	AT5G05170	AL6G15010.t1
g21097	AT5G05180	AL6G15020.t1
g21098	AT5G05190	AL6G15030.t1
g21099	AT5G05200	AL6G15040.t1
g211	AT1G02980	AL1G12430.t1
g21100	AT5G05210	AL6G15050.t1
g21101	AT5G05220	AL6G15060.t1
g21102	AT5G05230	AL6G15070.t1
g21103	AT5G05240	AL6G15080.t1
g21104	AT5G05250	AL6G15090.t1
g21105	AT5G05260	AL6G15100.t1
g21106	AT5G05270	AL6G15110.t1
g21107	AT5G05280	AL6G15120.t1
g21108	AT5G05290	AL6G15130.t1
g21109	AT5G05300	AL6G15140.t1
g2111	AT1G20070	AL1G32880.t1
g21110	AT5G05310	AL6G15150.t1
g21111	AT5G05330	AL6G15200.t1
g21112	AT5G05340	AL6G15210.t1
g21113	AT5G05350	AL6G15220.t1
g21114	NA	AL6G15230.t1
g21115	AT5G05360	AL6G15250.t1
g21116	AT5G05365	AL6G15260.t1
g21117	AT5G05370	AL6G15270.t1
g21118	AT5G05380	AL6G15280.t1
g21119	AT5G05390	AL6G15290.t1
g2112	AT1G20080	AL1G32890.t1
g21120	AT5G05410	AL6G15300.t1
g21121	NA	AL6G14810.t1
g21122	AT5G05440	AL6G15320.t1
g21123	AT5G05450	AL6G15340.t1
g21124	AT5G05460	AL6G15350.t1
g21126	AT5G05470	AL6G15360.t1
g21127	AT5G05480	AL6G15370.t1
g21128	AT5G05490	AL6G15380.t1
g21129	AT5G05500	AL6G15390.t1
g2113	AT1G20090	AL1G32900.t1
g21130	AT5G05510	AL6G15400.t1
g21131	AT5G05520	AL6G15410.t1
g21132	AT5G05530	AL6G15420.t1
g21133	AT5G05540	AL6G15430.t1
g21134	AT5G05550	AL6G15440.t1
g21135	AT5G05560	AL6G15450.t2
g21136	AT5G05570	AL6G15460.t1
g21137	AT5G05580	AL6G15470.t1
g21138	AT1G07780	AL6G15480.t1
g21139	AT5G05600	AL6G15490.t1
g2114	AT1G20100	NA
g21140	AT5G05610	AL6G15500.t1
g21141	AT5G05620	AL6G15510.t1
g21142	AT5G05630	AL6G15520.t1
g21143	AT5G05640	AL6G15990.t1
g21149	AT5G05660	AL6G15550.t1
g2115	AT1G20110	AL1G32920.t1
g21152	AT5G05680	AL6G15570.t1
g21153	AT5G05690	AL6G15590.t1
g21154	AT5G05700	AL6G15600.t1
g21155	AT5G05710	AL6G15610.t1
g21157	AT5G05730	AL6G15630.t1
g21158	AT5G05740	AL6G15640.t1
g21159	AT5G05760	AL6G15650.t1
g2116	NA	AL1G32930.t1
g21161	AT5G05780	AL6G15670.t1
g21162	AT5G05790	AL6G15680.t1
g21163	AT5G05800	AL6G15700.t1
g21164	AT5G05810	AL6G15710.t1
g21165	AT5G05820	AL6G15720.t1
g21166	AT5G05830	AL6G15740.t1
g21167	AT5G05840	AL6G15750.t1
g21168	AT5G05850	AL6G15760.t1
g2117	AT1G20120	AL1G32950.t1
g21170	AT5G05870	AL6G15780.t1
g21171	AT5G05890	AL6G15810.t1
g21172	AT5G05900	AL6G15820.t1
g21173	AT5G05910	AL6G15830.t1
g21174	AT5G05920	AL6G15840.t1
g21175	AT5G05930	AL6G15850.t1
g21176	AT5G05940	AL6G15860.t1
g21177	AT5G05950	AL6G15880.t1
g21178	AT5G05960	AL6G15890.t1
g21179	AT5G05965	AL6G15900.t1
g2118	AT1G20135	AL1G32960.t1
g21180	AT5G05970	AL6G15910.t1
g21181	AT5G05980	AL6G15920.t1
g21182	AT5G05987	AL6G15940.t1
g21183	AT5G05990	AL6G15950.t1
g21184	AT5G06000	AL6G15960.t1
g21185	AT5G06010	AL6G15970.t1
g21186	AT5G06050	AL6G15980.t1
g21193	AT5G06060	NA
g21194	AT5G06070	AL6G16020.t1
g21195	AT5G06080	AL6G16030.t1
g21197	AT5G06090	AL6G16040.t1
g21198	AT5G06100	AL6G16050.t1
g21199	AT5G06110	NA
g212	AT1G02990	AL1G12440.t1
g2120	AT1G20160	AL1G33000.t1
g21200	AT5G06120	AL6G16070.t2
g21202	AT5G06130	AL6G16100.t1
g21203	AT5G06140	AL6G16110.t1
g21204	AT5G06150	AL6G16120.t1
g21205	AT5G06160	AL6G16130.t1
g21206	NA	AL6G16140.t1
g21207	AT5G06180	AL6G16190.t1
g21208	AT5G06200	AL6G16200.t1
g21209	AT5G06210	AL6G16210.t1
g21210	AT5G06220	AL6G16220.t1
g21211	AT5G06230	AL6G16230.t2
g21212	AT5G06240	AL6G16240.t1
g21213	AT5G06250	AL6G16260.t2
g21214	NA	AL6G16270.t1
g21215	AT5G06260	AL6G16280.t1
g21218	AT5G06265	AL6G16290.t1
g21219	AT5G06270	AL6G16300.t1
g2122	AT1G20180	AL1G33020.t1
g21220	NA	AL6G16310.t1
g21221	AT5G06280	AL6G16320.t1
g21222	AT5G06290	AL6G16330.t1
g21223	AT5G06300	AL6G16340.t1
g21224	AT5G06310	AL6G16350.t1
g21225	AT1G52950	NA
g2123	AT1G20190	AL1G33030.t1
g21230	AT5G06320	AL6G16360.t1
g21231	AT5G06330	AL6G16380.t1
g21233	AT5G06340	AL6G16400.t1
g21234	NA	AL6G16410.t1
g21235	AT5G06350	NA
g21236	AT5G06360	AL6G16440.t1
g21237	NA	AL6G16450.t1
g21238	AT5G06370	AL6G16460.t1
g21239	AT5G06380	AL6G16470.t1
g2124	AT1G20200	AL1G33040.t1
g21240	AT5G06390	AL6G16480.t1
g21241	AT5G06400	AL6G16490.t1
g21242	AT5G06410	AL6G16500.t1
g21244	AT5G06430	AL6G16520.t1
g21245	AT5G06440	AL6G16530.t1
g21246	AT5G06450	AL6G16540.t1
g21247	AT5G06460	AL6G16550.t1
g21248	AT5G06470	AL6G16560.t1
g21249	AT5G06480	AL6G16570.t1
g2125	AT1G20220	AL1G33060.t1
g21250	AT5G06490	AL6G16580.t1
g21251	AT5G06500	NA
g21252	AT5G06510	AL6G16590.t1
g21253	AT5G06520	AL6G16600.t1
g21254	AT5G06530	AL6G16620.t1
g21255	AT5G06540	AL6G16630.t1
g21256	AT5G06560	AL6G16650.t1
g21258	NA	AL6G16670.t1
g2126	AT1G20230	AL1G33080.t1
g21263	AT5G06670	AL6G16760.t1
g21265	AT5G06660	AL6G16750.t1
g21266	AT5G06650	AL6G16740.t1
g21268	AT2G24980	AL6G16720.t1
g21269	AT5G06620	AL6G16710.t1
g2127	AT1G20940	AL1G33090.t1
g21270	AT5G06610	AL6G16700.t1
g21271	AT5G06600	AL6G16690.t1
g21272	AT5G06590	AL6G16680.t1
g21273	AT5G06580	NA
g21274	AT5G06570	AL6G16660.t1
g2129	AT1G20260	AL1G33110.t1
g21293	NA	AL7G46080.t1
g213	AT1G03000	AL1G12450.t1
g2130	AT1G20270	AL1G33120.t1
g21300	NA	AL6G18830.t2
g21302	AT5G06680	AL6G16770.t1
g21303	AT5G06690	AL6G16780.t1
g21305	AT5G06710	AL6G16810.t1
g21306	AT5G06720	AL6G16820.t1
g21307	AT5G06730	NA
g21308	AT5G06740	NA
g21309	AT5G06750	AL6G16860.t1
g2131	AT1G20300	AL1G33130.t1
g21310	AT5G06760	AL6G16870.t1
g21311	AT5G06770	AL6G16880.t1
g21312	AT5G06780	AL6G16890.t1
g21313	AT5G06790	AL6G16900.t1
g21314	AT5G06800	AL6G16910.t1
g21315	AT5G06810	NA
g21316	AT5G06811	AL6G16930.t1
g21317	AT5G06820	AL6G16940.t1
g21318	AT5G06830	AL6G16950.t1
g21319	AT5G06839	AL6G16960.t1
g2132	AT1G20310	AL1G33140.t1
g21320	AT5G06850	AL6G16970.t1
g21321	AT5G06860	AL6G16980.t1
g21326	AT5G06870	AL6G17000.t1
g21327	AT5G06900	AL6G17030.t1
g21328	AT5G06905	AL6G17050.t1
g21329	AT5G06910	AL6G17060.t1
g21330	AT5G06920	AL6G17070.t1
g21331	AT5G06930	AL6G17080.t1
g21332	AT5G06940	AL6G17090.t1
g21333	AT5G06950	AL6G17100.t1
g21334	AT5G06960	AL6G17110.t1
g21336	AT5G06970	AL6G17130.t1
g21337	AT5G06980	AL6G17140.t1
g21338	AT5G06990	AL6G17150.t1
g2134	AT1G20320	AL1G33150.t1
g21340	AT5G07010	AL6G17160.t1
g21341	AT5G07020	AL6G17170.t1
g21342	AT5G07030	AL6G17180.t1
g21343	AT5G07040	AL6G17190.t1
g21344	AT5G07050	AL6G17210.t1
g21346	NA	AL6G17230.t1
g21347	AT5G07070	AL6G17240.t1
g21348	AT5G07080	AL6G17250.t1
g21349	AT5G07100	AL6G17280.t1
g2135	AT1G20330	AL1G33160.t1
g21350	AT5G07120	AL6G17300.t1
g21351	AT5G07130	AL6G17310.t1
g21352	AT5G07140	AL6G17330.t1
g21353	AT5G07150	AL6G17340.t1
g21354	AT5G07160	AL6G17350.t1
g21355	AT5G07165	NA
g21356	AT5G07170	AL6G17370.t1
g21358	AT5G07180	AL6G17400.t1
g21359	AT5G07190	AL6G17410.t1
g2136	AT1G20340	AL1G33170.t1
g21360	AT5G07200	AL6G17420.t1
g21361	AT5G07210	AL6G17430.t1
g21362	AT5G07220	AL6G17440.t1
g21364	AT5G07240	AL6G17490.t1
g21365	AT5G07250	AL6G17500.t1
g2137	AT1G20350	AL1G33180.t1
g21370	AT5G07260	AL7G25920.t1
g21371	AT5G07270	AL6G17510.t1
g21372	AT5G07280	AL6G17520.t1
g21373	AT5G07290	AL6G17530.t1
g21374	AT5G07300	AL6G17540.t1
g21375	AT5G07310	AL6G17550.t1
g21376	AT5G07320	AL6G17570.t1
g21377	AT5G07330	AL6G17600.t1
g21378	AT5G07340	AL6G17610.t1
g21379	AT5G07350	AL6G17650.t1
g2138	NA	AL1G33190.t1
g21380	AT5G07360	AL6G17660.t1
g21381	AT5G07370	AL6G17670.t1
g21382	AT5G07380	AL6G17680.t1
g21383	AT5G07390	AL6G17690.t1
g21384	AT5G07400	AL6G17700.t1
g21385	AT1G69940	AL6G17710.t1
g21386	AT5G07420	AL6G17720.t1
g21387	AT5G07430	AL6G17730.t1
g21388	AT5G07440	AL6G17740.t1
g21389	AT5G07450	AL6G17750.t1
g21391	AT5G07460	AL6G17760.t1
g21392	AT5G07470	AL6G17770.t1
g21393	AT5G07480	NA
g21394	AT5G07500	AL6G17800.t1
g21395	NA	AL6G17810.t1
g21396	AT5G07520	AL6G17830.t1
g21397	AT5G07530	AL6G17840.t1
g21398	AT5G07540	AL6G17850.t1
g214	AT1G03010	AL1G12460.t2
g21400	AT5G07560	AL6G17870.t1
g21401	AT5G07570	AL6G17880.t1
g21402	AT5G07580	AL6G17890.t1
g21403	AT5G07590	AL6G17900.t1
g21404	AT5G07600	AL6G17910.t1
g21405	AT5G07610	AL6G17920.t1
g21406	AT5G07620	AL6G17930.t1
g21407	AT5G07630	AL6G17950.t1
g21408	AT5G07660	AL6G18000.t1
g21409	AT5G07670	AL6G18020.t1
g21410	AT5G07680	AL6G18040.t1
g21411	AT5G07690	AL6G18060.t1
g21412	AT5G07710	AL6G18080.t1
g21413	AT5G07720	AL6G18090.t1
g21414	AT5G07730	AL6G18100.t1
g21415	AT5G07740	AL6G18110.t1
g21416	AT5G07780	AL6G18120.t1
g21417	AT5G07650	NA
g21418	AT5G07790	AL6G18130.t1
g21419	AT5G07800	AL6G18140.t1
g21420	AT5G07810	AL6G18150.t1
g21421	AT5G07820	AL6G18160.t1
g21422	AT5G07830	AL6G18170.t1
g21423	AT5G07840	AL6G18180.t1
g21424	AT5G07850	AL6G18190.t1
g21426	AT5G07870	AL6G18200.t1
g21427	AT5G07880	AL6G18210.t1
g21428	AT5G07890	AL6G18220.t1
g21429	AT5G07900	AL6G18230.t1
g2143	AT1G20735	AL1G33230.t1
g21430	AT5G07910	AL6G18240.t1
g21431	AT5G07920	AL6G18250.t1
g21432	AT5G07930	AL6G18260.t1
g21433	AT5G07940	AL6G18280.t1
g21434	AT5G07950	AL6G18290.t1
g21435	AT5G07960	AL6G18300.t1
g21436	AT5G07970	AL6G18310.t1
g21437	AT5G07990	AL6G18330.t1
g21438	AT5G08000	NA
g21439	AT5G08005	AL6G18350.t1
g21440	AT5G08020	AL6G18370.t1
g21441	AT5G08030	AL6G18380.t1
g21442	AT5G08040	AL6G18390.t1
g21443	AT5G08050	AL6G18400.t1
g21449	NA	AL6G18420.t1
g2145	AT1G20360	NA
g21450	AT5G08060	AL6G18430.t1
g21451	AT5G08070	AL6G18440.t1
g21452	AT5G08080	AL6G18460.t1
g21453	AT5G08090	NA
g21454	AT5G08100	AL6G18470.t1
g21455	AT5G08110	AL6G18480.t1
g21456	AT5G08120	AL6G18490.t1
g21457	NA	AL6G18500.t1
g21458	AT5G08130	AL6G18510.t1
g21459	AT5G08139	AL6G18520.t1
g21460	AT5G08150	AL6G18540.t1
g21461	AT5G08160	AL6G18550.t1
g21462	AT5G08170	AL6G18560.t1
g21463	AT5G08180	AL6G18570.t1
g21464	AT5G08190	AL6G18600.t1
g21465	AT5G08200	AL6G18610.t1
g21466	AT5G08230	AL6G18620.t1
g21467	AT5G08240	AL6G18640.t1
g21468	AT5G08250	AL6G18650.t1
g21469	AT5G08260	AL6G18660.t1
g21470	AT5G08270	AL6G18670.t1
g21471	AT5G08280	AL6G18680.t1
g21472	AT5G08290	AL6G18690.t1
g21473	AT5G08300	AL6G18700.t1
g21474	AT5G08305	AL6G18710.t1
g21475	AT5G08310	AL6G18720.t1
g21476	AT5G08315	AL6G18730.t1
g21478	AT5G08320	AL6G18750.t1
g21479	AT5G08330	AL6G18760.t1
g21480	AT5G08335	AL6G18770.t1
g21481	AT5G08340	AL6G18780.t1
g21482	AT5G08350	AL6G18790.t1
g21483	AT5G08360	AL6G18800.t1
g21484	AT5G08370	AL6G18810.t1
g21485	AT5G08380	AL6G18820.t1
g21487	AT5G08391	AL6G18840.t1
g21488	AT5G08390	AL6G18850.t1
g21489	AT5G08400	AL6G18860.t1
g2149	AT1G20730	AL1G33240.t1
g21490	AT5G08410	AL6G18870.t1
g21491	AT5G08415	AL6G18880.t1
g21492	AT5G08420	AL6G18890.t1
g21493	AT5G08430	AL6G18900.t1
g21494	AT5G08440	AL6G18910.t1
g21496	AT5G08450	AL6G18920.t1
g21497	AT5G08460	AL6G18930.t1
g21498	AT5G08470	AL6G18940.t1
g21499	AT5G08490	AL6G18960.t1
g215	AT1G03020	AL1G12470.t1
g2150	AT1G20370	AL1G33290.t1
g21500	AT5G08500	AL6G19170.t1
g21501	AT5G08505	AL6G19180.t1
g21502	AT5G08510	AL6G19190.t1
g21504	NA	AL6G19060.t1
g21505	AT5G08520	AL6G19220.t1
g21506	AT5G08530	AL6G19230.t1
g21507	AT5G08540	AL6G19250.t1
g21508	AT5G08550	AL6G19260.t1
g21509	AT5G08560	AL6G19280.t1
g2151	AT1G20380	AL1G33310.t1
g21510	AT5G08565	AL6G19290.t1
g21511	AT5G08570	AL6G19300.t1
g21512	AT5G08580	AL6G19310.t1
g21513	AT5G08590	AL6G19320.t1
g21514	AT5G08600	AL6G19330.t1
g21515	AT5G08610	AL6G19340.t1
g21516	AT5G08620	AL6G19350.t1
g21517	AT5G08630	AL6G19360.t1
g21518	AT5G08640	AL6G19370.t1
g21519	AT5G08650	AL6G19380.t1
g21520	AT5G08660	AL6G19390.t1
g21522	AT5G08680	AL6G19410.t1
g21523	AT5G08690	AL6G19400.t1
g21524	AT5G08710	AL6G19440.t2
g21526	AT5G08720	AL6G19470.t1
g21527	AT5G08730	AL6G19480.t1
g21528	AT5G08740	AL6G19490.t1
g21529	AT5G08750	AL6G19500.t1
g2153	AT1G20410	AL1G33330.t1
g21530	AT5G08760	AL6G19510.t1
g21531	AT5G08770	AL6G19520.t1
g21532	AT5G08780	AL6G19530.t1
g21533	AT5G08790	AL6G19540.t1
g21534	AT5G09210	NA
g21535	AT5G09220	AL6G19560.t1
g21536	AT5G09225	AL6G19610.t1
g21537	AT5G09230	AL6G19620.t1
g21538	AT5G09240	AL6G19630.t1
g21539	AT5G09250	AL6G19640.t1
g2154	AT5G01040	AL1G33340.t1
g21540	AT5G09260	AL6G19650.t1
g21541	AT5G09270	AL6G19660.t1
g21542	AT5G09280	AL6G19670.t1
g21544	AT5G09290	AL6G19680.t1
g21545	AT5G09300	AL6G19690.t1
g21546	AT5G09310	AL6G19700.t1
g21547	AT5G09330	AL6G19730.t1
g21548	AT5G09350	AL6G19740.t1
g21549	AT5G09360	AL6G19750.t1
g2155	AT1G20430	AL1G33360.t1
g21550	NA	AL6G19760.t1
g21551	AT5G09380	AL6G19770.t1
g21552	AT5G09390	AL6G19780.t1
g21553	AT5G09400	AL6G19790.t1
g21554	AT5G09410	AL6G19800.t1
g21555	AT5G09420	AL6G19810.t1
g21556	AT5G09430	AL6G19820.t1
g21558	AT5G09440	AL6G19830.t1
g21559	NA	AL6G19840.t1
g2156	AT1G20440	AL1G33370.t1
g21560	AT5G09450	AL6G19850.t1
g21561	AT5G09460	AL6G19860.t1
g21562	AT5G09470	AL6G19870.t1
g21563	AT5G09480	AL6G19880.t1
g21564	AT5G09490	AL6G19890.t1
g21565	AT5G09500	AL6G19900.t1
g21566	AT5G09510	AL6G19910.t1
g21567	NA	AL6G19920.t1
g21568	AT5G09530	AL6G19930.t1
g21569	AT5G09540	AL6G19940.t1
g2157	AT1G20450	AL1G33380.t1
g21570	AT5G09550	AL6G19950.t1
g21571	AT5G09560	AL6G19960.t1
g21572	AT5G09570	AL6G19970.t1
g21574	AT5G09590	AL6G20000.t1
g21575	AT5G09600	AL6G20010.t1
g21577	AT5G09610	AL6G20020.t1
g21578	AT5G09620	AL6G20040.t1
g21579	AT5G09630	AL6G20050.t1
g2158	AT1G20460	AL1G33390.t1
g21580	AT5G09640	AL6G20060.t1
g21581	AT5G09650	AL6G20070.t1
g21582	AT5G09660	AL6G20090.t1
g21583	AT5G09670	AL6G20100.t1
g21585	AT5G09730	AL6G20130.t1
g21586	AT5G09740	AL6G20140.t1
g21587	AT5G09750	AL6G20150.t1
g21588	NA	AL3G41100.t1
g21589	AT5G09760	AL6G20160.t1
g2159	AT1G20470	AL1G33400.t1
g21590	AT5G09770	AL6G20170.t1
g21591	AT5G09780	AL6G20180.t1
g21592	AT5G09790	AL6G20190.t2
g21593	AT5G09800	AL6G20200.t1
g21595	AT5G09805	AL6G20210.t1
g21597	AT5G09810	AL6G20220.t1
g21598	AT5G09820	AL6G20230.t1
g21599	AT5G09830	AL6G20240.t1
g216	AT1G03030	AL1G12480.t1
g2160	AT1G20480	AL1G33410.t1
g21600	AT5G09840	AL6G20250.t1
g21601	AT5G09850	AL6G20260.t1
g21603	AT5G09860	AL6G20270.t1
g21604	AT5G09870	AL6G20280.t1
g21605	AT5G09876	AL6G20290.t1
g21606	AT5G09880	AL6G20300.t1
g21607	AT5G09890	AL6G20310.t1
g21608	AT5G09900	AL6G20320.t1
g21609	AT5G09910	AL6G20330.t1
g2161	AT1G20500	AL1G33420.t1
g21610	AT5G09920	AL6G20340.t1
g21611	AT5G09930	AL6G20350.t1
g21612	AT5G09940	AL6G20360.t1
g21613	AT5G09950	AL6G20370.t1
g21616	AT5G09960	AL6G20380.t1
g21617	AT5G09970	AL6G20390.t1
g21618	AT5G09978	AL6G20410.t1
g21619	AT5G09990	AL6G20430.t1
g2162	AT1G20510	AL1G33440.t1
g21620	AT5G09995	AL6G20440.t2
g21621	AT5G10000	NA
g21622	AT5G10010	AL6G20450.t1
g21623	AT5G10020	AL6G20460.t1
g21624	AT5G10030	AL6G20480.t1
g21625	AT5G10040	AL6G20490.t1
g21626	AT5G10050	AL6G20500.t1
g21627	AT5G10060	AL6G20510.t1
g21628	AT5G10070	AL6G20520.t1
g21629	AT5G10080	AL6G20530.t1
g21630	AT5G10090	AL6G20540.t1
g21632	AT5G10110	AL6G20570.t1
g21633	AT5G10120	AL6G20590.t1
g21634	AT5G10130	AL6G20620.t1
g21636	NA	AL6G20600.t1
g21638	AT5G10140	AL6G20630.t1
g21640	AT5G10150	AL6G20640.t1
g21642	AT5G10160	AL6G20650.t1
g21643	AT5G10170	AL6G20660.t1
g21644	AT5G10180	AL6G20670.t1
g21645	AT5G10190	AL6G20680.t1
g21646	AT5G10200	AL6G20690.t1
g21647	AT5G10210	AL6G20700.t1
g21648	AT5G10220	AL6G20710.t1
g21649	AT5G10230	AL6G20720.t1
g2165	AT1G19060	AL1G11240.t1
g21650	AT5G10240	AL6G20740.t1
g21651	AT5G10260	AL6G20760.t1
g21652	AT5G10270	AL6G20770.t1
g21653	AT5G10280	AL6G20780.t1
g21654	AT5G10290	AL6G20790.t1
g21655	AT5G10300	AL6G20800.t1
g21656	AT5G10310	AL6G20810.t1
g21657	AT5G10320	AL6G20820.t1
g21658	AT5G10340	AL6G20830.t1
g21659	AT5G10350	AL6G20840.t3
g2166	AT1G20520	AL1G33450.t1
g21661	NA	AL6G20850.t1
g21663	AT5G10370	AL6G20870.t1
g21664	AT5G10380	AL6G20880.t1
g21666	AT5G65360	AL1G66190.t1
g21667	AT5G10410	AL6G20910.t1
g21668	NA	AL6G20930.t1
g21669	AT5G10440	AL6G20940.t1
g2167	AT1G20530	AL1G33460.t1
g21670	AT5G10450	AL6G20950.t1
g21671	NA	AL6G20960.t1
g21672	AT5G10470	AL6G20990.t1
g21673	AT5G10480	AL6G21000.t1
g21674	AT5G10490	AL6G21010.t1
g21675	AT5G10500	AL6G21020.t1
g21676	AT5G10510	AL6G21030.t1
g21677	AT5G10520	AL6G21040.t1
g21678	AT5G10530	AL6G21060.t1
g21679	AT5G10540	AL6G21070.t1
g2168	AT1G20540	AL1G33470.t1
g21680	AT5G10550	AL6G21080.t1
g21681	AT5G10560	NA
g21686	AT5G10580	AL6G21110.t1
g21687	AT5G10590	AL6G21120.t1
g21688	AT5G10600	NA
g2169	AT1G20550	AL1G33480.t1
g21690	AT5G10610	AL6G21130.t1
g21691	AT5G10620	AL6G21140.t1
g21692	NA	AL6G21150.t1
g21693	AT5G10625	AL6G21160.t1
g21694	AT5G10630	NA
g21695	AT5G10650	AL6G21180.t1
g21696	AT5G10660	AL6G21190.t1
g21697	AT5G10690	AL6G21210.t1
g21698	AT5G10700	AL6G21240.t1
g21699	AT5G10710	AL6G21250.t1
g217	AT1G03040	AL1G12490.t1
g2170	AT1G20560	AL1G33490.t1
g21700	AT5G10720	AL6G21260.t1
g21701	AT5G10730	AL6G21270.t1
g21702	AT5G10740	AL6G21290.t1
g21703	AT5G10745	AL6G21300.t1
g21704	AT5G10750	AL6G21310.t1
g21705	AT5G10760	NA
g21706	AT5G10770	AL6G21350.t1
g21707	AT5G10780	AL6G21360.t1
g21708	AT5G10790	AL6G21370.t1
g21709	NA	AL6G21380.t1
g2171	AT1G20570	NA
g21711	AT5G10820	AL6G21400.t1
g21712	AT5G10830	AL6G21410.t1
g21713	AT5G10840	AL6G21420.t1
g21714	AT5G10860	AL6G21430.t1
g21715	AT5G10890	AL6G21450.t1
g21716	AT5G10900	AL6G21460.t1
g21717	AT5G10910	AL6G21470.t1
g21718	AT5G10920	AL6G21480.t1
g21719	AT5G10930	AL6G21490.t1
g2172	AT1G20575	AL1G33510.t1
g21720	AT5G10940	AL6G21500.t2
g21721	AT5G10950	AL6G21540.t1
g21722	AT5G10960	AL6G21550.t1
g21723	AT5G10970	AL6G21570.t1
g21725	AT5G10990	AL6G21590.t1
g21726	AT5G11000	AL6G21600.t1
g21727	AT5G11010	AL6G21610.t1
g21728	NA	AL7G42620.t1
g21729	AT5G08695	AL6G21620.t1
g2173	AT1G20580	AL1G33520.t1
g21730	AT5G11020	AL6G21630.t1
g21731	AT5G11030	AL6G21650.t1
g21732	AT5G11040	AL6G21660.t1
g21733	AT5G11050	AL6G21670.t1
g21734	AT5G11060	AL6G21680.t1
g21735	AT5G11070	AL6G21690.t1
g21736	AT5G11090	AL6G21720.t1
g21737	NA	AL6G21730.t1
g21738	AT5G11110	AL6G21740.t1
g21739	AT5G11130	AL6G21750.t1
g2174	AT1G20610	AL1G33530.t1
g21740	AT5G11140	AL6G21760.t1
g21741	AT5G11150	AL6G21770.t1
g21742	NA	AL6G52300.t1
g21743	AT5G11160	AL6G21780.t1
g21744	AT5G11190	AL6G21790.t1
g21745	AT5G11200	AL6G21810.t2
g21746	NA	AL6G21810.t1
g21747	NA	AL6G21810.t3
g21748	AT5G11210	AL6G21820.t2
g21749	NA	AL6G21830.t1
g2175	AT1G20620	AL1G33580.t2
g21750	AT5G11220	AL6G21840.t1
g21751	AT5G11240	AL6G21870.t1
g21752	NA	AL6G21880.t2
g21753	AT5G11260	AL6G21890.t1
g21754	AT5G11270	AL6G21900.t1
g21755	AT5G11290	AL6G21920.t1
g21756	NA	AL6G21930.t1
g21757	AT5G11300	AL6G21940.t1
g21758	AT5G11310	AL6G21950.t1
g21759	AT5G11320	AL6G21960.t1
g2176	AT1G20630	AL1G33590.t1
g21760	AT5G11330	AL6G21980.t1
g21761	AT5G11340	AL6G21990.t1
g21762	AT5G11350	AL6G22000.t1
g21763	NA	AL6G22010.t1
g21765	AT5G11380	AL6G22020.t1
g21766	AT5G11390	AL6G22030.t1
g21767	AT5G11400	AL6G22040.t1
g21768	AT5G11410	AL6G22050.t1
g21769	AT5G11412	AL6G22060.t1
g2177	AT1G20640	AL1G33600.t1
g21770	AT5G11420	AL6G22080.t1
g21771	AT5G11430	AL6G22090.t1
g21772	AT5G11440	AL6G22100.t1
g21773	AT5G11450	AL6G22110.t1
g21774	AT5G11460	AL6G22120.t1
g21775	AT5G11470	AL6G22130.t3
g21776	AT5G11480	AL6G22150.t1
g21777	AT5G11490	AL6G22160.t1
g21778	AT5G11500	AL6G22170.t1
g21779	AT5G11510	AL6G22180.t1
g2178	AT1G20650	AL1G33610.t1
g21780	AT5G11520	AL6G22190.t1
g21781	AT5G11530	AL6G22200.t1
g21782	AT5G11540	AL6G22210.t1
g21783	AT5G11550	AL6G22220.t1
g21784	AT5G11560	AL6G22230.t1
g21785	AT5G11570	AL6G22260.t1
g21786	AT5G11580	AL6G22270.t1
g21787	AT5G11590	AL6G22290.t1
g21788	AT5G11610	AL6G22300.t1
g21789	AT5G11630	AL6G22340.t2
g2179	AT1G20670	AL1G33640.t1
g21790	AT5G11640	AL6G22350.t1
g21791	AT5G11650	AL6G22360.t1
g21795	AT5G11670	AL6G22390.t1
g21796	AT5G11680	AL6G22400.t1
g21797	AT5G11690	AL6G22410.t1
g21798	AT5G11700	AL6G22420.t1
g21799	AT5G11710	AL6G22440.t1
g218	AT1G03050	AL1G12500.t1
g2180	AT1G20680	AL1G33650.t1
g21800	AT5G11720	AL6G22450.t1
g21801	AT5G11730	AL6G22460.t1
g21802	AT5G11740	AL6G22470.t1
g21803	NA	AL6G22480.t1
g21804	AT4G11630	NA
g21805	AT5G11760	AL6G22510.t1
g21806	AT5G11770	AL6G22520.t1
g21807	AT5G11780	AL6G22530.t1
g21808	AT5G11790	AL6G22540.t1
g21809	AT5G11800	AL6G22550.t1
g21811	AT5G11810	AL6G22560.t1
g21812	AT5G11820	AL6G22570.t1
g21813	AT5G11830	AL6G22580.t1
g21814	AT5G11840	AL6G22590.t1
g21816	NA	AL6G22600.t1
g21818	AT5G11850	AL6G22610.t1
g21819	AT5G11860	AL6G22620.t1
g21820	AT5G11870	AL6G22630.t1
g21821	AT5G11880	AL6G22640.t1
g21822	AT5G11890	AL6G22650.t1
g21823	AT5G11900	AL6G22660.t2
g21824	AT5G11910	AL6G22670.t1
g21825	AT5G11920	AL6G22680.t1
g21826	AT5G11930	AL6G22690.t1
g21827	AT5G11940	AL6G22700.t1
g21829	AT5G11950	AL6G22720.t1
g21830	AT5G11960	AL6G22740.t1
g21831	AT5G11970	AL6G22750.t1
g21832	AT5G11980	AL6G22770.t1
g21833	AT5G11990	AL6G22780.t1
g21834	AT5G12000	AL6G22790.t1
g21835	AT5G12010	AL6G22800.t1
g21836	AT5G12020	AL6G22810.t1
g21837	AT5G12030	AL6G22820.t1
g21838	AT5G12040	AL6G22830.t1
g21839	AT5G12050	AL6G22840.t1
g2184	AT1G20693	AL1G33670.t1
g21840	NA	AL6G22850.t1
g21841	AT5G12070	AL6G22860.t1
g21842	AT5G12080	AL6G22870.t1
g21843	AT5G12090	NA
g21844	AT5G12100	NA
g21845	AT5G12110	AL6G22890.t1
g21846	AT5G12120	AL6G22900.t1
g21847	AT5G12130	AL6G22910.t1
g21848	AT5G12140	AL6G22920.t1
g21849	AT5G12150	AL6G22930.t1
g2185	AT1G20696	AL1G33680.t1
g21850	AT5G12170	AL6G22940.t1
g21851	NA	AL6G22950.t1
g21852	AT5G12180	AL6G22960.t1
g21853	AT5G12190	AL6G22970.t1
g21854	NA	AL6G22980.t1
g21855	AT5G12200	AL6G22990.t1
g21856	AT5G12220	AL6G23010.t1
g21857	AT5G12230	AL6G23020.t1
g21858	AT5G12235	AL6G23030.t1
g21859	AT5G12960	AL6G23554.t1
g2186	AT1G20700	AL1G33690.t1
g21861	AT5G12250	AL6G23060.t1
g21862	AT5G12260	AL6G23070.t1
g21863	AT5G12270	AL6G23080.t1
g21864	AT5G12290	AL6G23090.t1
g21865	AT5G12300	AL6G23100.t1
g21866	AT5G12310	AL6G23110.t1
g21867	AT5G12320	AL6G23120.t1
g21868	AT5G12330	AL6G23130.t1
g21869	AT5G12340	AL6G23140.t1
g2187	AT1G20710	AL1G33700.t1
g21870	AT5G12350	AL6G23150.t1
g21871	AT5G12360	AL6G23160.t1
g21872	AT5G12370	AL6G23170.t1
g21873	AT5G12380	AL6G23180.t1
g21874	AT5G12390	AL6G23190.t1
g21875	AT5G12400	AL6G23200.t1
g21876	AT5G12410	AL6G23210.t1
g21877	AT5G12420	AL6G23220.t1
g21878	AT5G12430	AL6G23250.t1
g21879	AT5G12440	AL6G23260.t3
g2188	AT1G20720	AL1G33710.t1
g21881	NA	AL6G23330.t1
g21882	NA	AL6G23340.t1
g21883	AT5G12460	AL6G23360.t1
g21884	AT5G12470	AL6G23370.t1
g21885	AT5G12480	AL6G23380.t1
g21887	AT5G12840	AL6G23390.t1
g21888	AT5G12850	AL6G23400.t1
g21889	AT5G12860	AL6G23410.t1
g2189	NA	AL1G33730.t1
g21890	AT5G12870	AL6G23430.t1
g21891	AT5G12880	AL6G23440.t1
g21892	AT5G12890	AL6G23450.t1
g21893	AT5G12900	AL6G23460.t1
g21894	AT5G12910	AL6G23470.t1
g21895	AT5G12920	AL6G23480.t1
g21896	AT5G12280	AL6G23490.t1
g21897	AT5G12930	AL6G23500.t1
g21899	AT5G12940	AL6G23510.t1
g219	AT1G03055	AL1G12510.t1
g2190	NA	AL1G33740.t1
g21900	AT5G12950	AL6G23540.t1
g21901	AT5G12970	AL6G23560.t1
g21902	AT5G12980	AL6G23570.t1
g21903	AT5G12990	AL6G23580.t1
g21904	AT5G13000	AL6G23590.t1
g21905	AT5G13010	AL6G23600.t1
g21906	AT5G13020	AL6G23610.t1
g21907	AT5G13030	AL6G23620.t1
g21908	AT5G13050	AL6G23630.t1
g2191	AT1G20760	AL1G33750.t1
g21911	NA	AL6G23640.t2
g21912	AT5G13060	AL6G23660.t1
g21913	AT5G13070	AL6G23670.t1
g21914	AT5G13080	AL6G23680.t1
g21915	AT5G13090	AL6G23690.t1
g21916	AT5G13100	AL6G23700.t1
g21917	AT5G13110	AL6G23710.t1
g21918	AT5G13120	AL6G23720.t1
g21919	AT5G13130	AL6G23730.t1
g2192	AT1G20770	AL1G33760.t1
g21920	AT5G13140	AL6G23740.t1
g21921	AT5G13150	AL6G23750.t1
g21922	AT5G13160	AL6G23760.t1
g21923	AT5G13170	AL6G23770.t1
g21924	AT5G13180	AL6G23790.t1
g21925	AT5G13190	AL6G23800.t1
g21926	AT5G13200	AL6G23810.t1
g21927	AT5G13210	AL6G23820.t1
g21928	AT5G13220	AL6G23830.t1
g21929	AT5G13230	AL6G23840.t1
g2193	AT1G20780	AL1G33780.t1
g21930	AT5G13240	AL6G23850.t1
g21931	AT5G13250	AL6G23870.t1
g21932	AT5G13260	AL6G23880.t2
g21933	AT5G13270	AL6G23890.t1
g21934	AT5G13280	AL6G23900.t1
g21935	AT5G13290	AL6G23910.t1
g21937	AT5G13300	AL6G23920.t1
g21938	AT5G13310	AL6G23930.t1
g21939	AT5G13320	AL6G23940.t1
g2194	AT1G20790	NA
g21940	AT5G13330	AL6G23950.t1
g21941	AT5G13340	AL6G23960.t1
g21942	AT5G13350	AL6G23970.t1
g21943	AT5G13360	AL6G23980.t1
g21944	AT5G13370	AL6G23990.t1
g21945	AT5G13390	AL6G24010.t1
g21946	AT5G13400	AL6G24020.t1
g21947	AT5G13430	AL6G24050.t1
g21948	AT5G13440	AL6G24060.t1
g21949	AT5G13450	AL6G24070.t1
g21950	AT5G13460	AL6G24080.t1
g21951	AT5G13470	AL6G24090.t1
g21952	AT5G13480	AL6G24100.t1
g21953	AT5G13490	AL6G24110.t1
g21954	AT5G13500	AL6G24120.t1
g21955	AT5G13510	AL6G24130.t1
g21956	AT5G13520	AL6G24140.t1
g21957	AT5G13530	AL6G24150.t1
g21958	AT5G13550	AL6G24160.t1
g21959	AT5G13560	AL6G24170.t2
g2196	AT1G20795	AL1G33790.t1
g21960	AT1G50290	AL2G24920.t1
g21961	AT5G13570	AL6G24180.t1
g21962	AT5G13580	AL6G24190.t1
g21963	AT5G13590	AL6G24200.t1
g21964	AT5G13600	AL6G24210.t1
g21965	AT5G13610	AL6G24220.t1
g21966	AT5G13620	AL6G24230.t1
g21967	AT5G13630	AL6G24240.t1
g21968	AT5G13640	AL6G24250.t1
g21969	AT5G13650	AL6G24260.t1
g2197	AT1G20803	AL1G33800.t1
g21970	AT5G13670	AL6G24280.t1
g21971	AT5G13680	AL6G24290.t1
g21972	AT5G13690	AL6G24300.t1
g21973	AT5G13700	AL6G24310.t1
g21974	AT5G13710	AL6G24320.t1
g21975	AT5G13720	AL6G24330.t1
g21976	AT5G13730	AL6G24340.t2
g21977	AT5G13740	AL6G24350.t1
g21978	AT5G13760	AL6G24380.t1
g21979	AT5G13770	AL6G24390.t1
g2198	AT1G20810	AL1G33810.t1
g21980	AT5G13780	AL6G24400.t1
g21981	AT5G13790	AL6G24410.t1
g21982	AT5G13800	AL6G24420.t1
g21983	AT5G13810	AL6G24430.t1
g21984	AT5G13820	AL6G24440.t1
g21985	AT5G13825	AL6G24450.t1
g21986	AT5G13830	AL6G24460.t1
g21987	AT5G13840	AL6G24470.t1
g21988	AT5G13850	NA
g21989	AT5G13860	AL6G24500.t1
g2199	AT1G20823	AL1G33830.t1
g21990	AT5G13870	AL6G24510.t1
g21991	AT5G13880	AL6G24520.t1
g21992	AT5G13890	AL6G24530.t1
g21993	AT5G13900	AL6G24550.t1
g21994	AT5G13910	AL6G24560.t1
g21995	AT5G13920	AL6G24570.t1
g21996	AT5G13930	AL6G24580.t1
g21997	AT5G13940	AL6G24590.t1
g22	AT1G02060	AL1G10230.t1
g220	AT1G03060	AL1G12520.t1
g2200	AT1G20830	AL1G33850.t1
g22001	AT5G13950	AL6G24610.t1
g22002	AT5G13960	AL6G24620.t1
g22003	AT5G13970	AL6G24630.t1
g22004	AT5G13980	AL6G24640.t1
g22005	AT5G13990	AL6G24650.t1
g22006	AT5G14000	AL6G24660.t1
g22007	AT5G14010	AL6G24670.t1
g22008	AT5G14020	AL6G24680.t1
g22009	AT5G14030	AL6G24690.t1
g2201	AT1G20840	AL1G33860.t1
g22010	AT5G14040	AL6G24700.t1
g22011	AT5G14050	NA
g22012	AT5G14060	AL6G24720.t1
g22013	AT5G14070	AL6G24730.t1
g22014	AT5G14080	AL6G24740.t1
g22015	AT5G14090	AL6G24750.t1
g22016	AT5G14100	AL6G24760.t1
g22017	AT5G14105	NA
g22018	AT5G14110	AL6G24780.t1
g22019	AT5G14120	AL6G24790.t1
g2202	AT1G20850	AL1G33870.t1
g22020	AT5G14130	AL6G24800.t1
g22021	AT5G14140	AL6G24810.t1
g22022	NA	AL6G24820.t1
g22023	AT5G14150	AL6G24830.t1
g22024	AT5G14160	AL6G24840.t1
g22025	AT5G14170	AL6G24850.t1
g22026	AT5G14180	AL6G24860.t1
g22027	AT5G14200	AL6G24870.t1
g22028	AT5G14210	AL6G24880.t1
g22029	AT5G14220	AL6G24890.t1
g2203	AT1G20860	AL1G33880.t1
g22030	AT5G14230	AL6G24910.t1
g22031	AT5G14240	AL6G24920.t1
g22032	AT5G14260	AL6G24940.t1
g22033	AT5G14270	AL6G24950.t1
g22035	AT5G14280	NA
g22036	AT5G14285	AL6G24965.t1
g22037	AT5G14300	AL6G25000.t1
g22038	AT5G14310	AL6G25010.t1
g22039	AT5G14320	AL6G25020.t1
g2204	AT1G20870	AL1G33890.t1
g22040	AT5G14330	AL6G25030.t1
g22041	AT5G14340	AL6G25040.t1
g22042	AT5G14345	AL6G25050.t1
g22043	AT3G46610	AL6G25060.t1
g22044	AT5G14360	AL6G25070.t1
g22045	AT5G14370	AL6G25080.t1
g22046	AT5G14380	AL6G25090.t1
g22047	AT5G14390	AL6G25100.t1
g22048	AT5G14400	AL6G25110.t1
g22049	NA	AL4G20590.t1
g2205	AT1G20880	AL1G33900.t2
g22051	AT5G14420	AL6G25140.t1
g22052	AT5G14430	AL6G25160.t1
g22053	AT5G14440	AL6G25170.t1
g22056	AT5G14450	AL6G25180.t1
g22057	AT5G14460	AL6G25190.t1
g22058	AT5G14470	AL6G25200.t1
g22059	AT5G14480	AL6G25210.t1
g2206	AT1G20890	AL1G33910.t1
g22060	NA	AL6G25220.t1
g22061	AT5G14490	AL6G25230.t1
g22062	AT5G14500	AL6G25250.t1
g22063	AT5G14510	AL6G25260.t1
g22064	AT5G14520	AL6G25270.t1
g22065	AT5G14530	AL6G25280.t1
g22066	AT5G14540	AL6G25290.t2
g22067	AT5G14550	AL6G25300.t1
g22068	AT5G14570	AL6G25330.t1
g22069	AT5G14580	AL6G25340.t1
g2207	AT1G20900	AL1G33920.t1
g22070	AT5G14590	AL6G25350.t1
g22071	AT5G14600	AL6G25360.t1
g22073	AT5G14602	AL6G25370.t1
g22074	AT5G14610	AL6G25380.t2
g22075	AT5G14620	AL6G25400.t1
g22076	AT5G14640	AL6G25410.t1
g22077	AT5G14650	AL6G25420.t1
g22078	AT5G14660	AL6G25430.t1
g2208	AT1G20910	AL1G33930.t1
g22081	AT5G14680	AL6G25450.t1
g22082	AT5G14690	AL6G25460.t1
g22084	AT5G14700	AL6G25470.t1
g22085	AT5G14720	AL6G25490.t1
g22086	AT5G14730	AL6G25500.t1
g22087	AT5G14740	AL6G25520.t1
g22088	AT5G14750	AL6G25530.t1
g22089	AT5G14760	AL6G25560.t1
g2209	AT1G20920	AL1G33940.t1
g22090	AT5G14770	AL6G25570.t1
g22091	AT5G14780	AL6G25580.t1
g22092	AT5G14790	AL6G25590.t1
g22093	AT5G14800	AL6G25600.t1
g22094	AT5G14850	AL6G25620.t1
g22095	AT5G14860	AL6G25630.t1
g22096	AT5G14870	AL6G25640.t1
g22097	AT5G14880	AL6G25650.t1
g22098	AT5G14895	AL6G25670.t1
g22099	NA	AL6G25680.t1
g2210	AT1G20925	AL1G33950.t1
g22100	AT5G14910	AL6G25690.t2
g22101	AT5G14920	AL6G25700.t1
g22102	AT5G14930	AL6G25710.t1
g22103	AT1G47810	AL6G25720.t1
g22104	AT5G14940	AL6G25730.t1
g22105	AT5G14950	AL6G25740.t1
g22106	AT5G14960	AL6G25760.t1
g22107	AT5G14970	AL6G25770.t1
g22108	AT5G14980	AL6G25780.t1
g22109	AT5G14990	AL6G25790.t1
g2211	AT1G20930	AL1G33960.t1
g22110	AT5G14995	AL6G25800.t1
g22112	AT5G15000	AL2G22570.t1
g22113	AT5G15010	AL6G25830.t1
g22114	AT5G15020	AL6G25840.t1
g22115	AT5G15050	AL6G25870.t1
g22116	AT5G15060	AL6G25880.t1
g22117	AT5G15070	AL6G25890.t2
g2212	AT1G20950	AL1G33980.t1
g22120	AT5G15080	AL6G25900.t1
g22121	AT5G15100	AL6G25920.t2
g22122	AT5G15110	AL6G25930.t1
g22123	AT5G15120	AL6G25940.t1
g22124	AT5G15130	AL6G25950.t1
g22125	AT5G15140	AL6G25960.t1
g22126	AT5G15150	AL6G25970.t1
g22127	AT5G15160	AL6G25980.t1
g22129	AT5G15170	AL6G25990.t1
g2213	AT1G20960	AL1G33990.t1
g22130	AT5G15180	AL6G26010.t1
g22131	NA	AL6G26030.t1
g22132	AT5G15190	AL6G26040.t1
g22133	AT5G15200	AL6G26050.t1
g22134	AT5G15210	AL6G26060.t1
g22135	AT5G15220	AL6G26070.t1
g22136	AT5G15230	AL6G26080.t1
g22137	AT5G15240	AL6G26100.t1
g22138	AT5G15250	AL6G26110.t1
g22139	AT5G15260	AL6G26120.t1
g2214	AT1G20970	AL1G34040.t1
g22140	AT5G15270	AL6G26140.t1
g22141	AT5G15280	AL6G26150.t1
g22142	AT5G15290	AL6G26160.t1
g22143	AT5G15300	AL6G26170.t1
g22144	NA	AL6G26180.t1
g22146	AT5G15310	AL6G26190.t1
g22148	AT5G15320	AL6G26200.t1
g22150	AT5G15330	AL6G26210.t1
g22151	AT5G15340	AL6G26220.t1
g22152	AT5G15350	AL6G26230.t1
g22153	AT5G15380	AL6G26240.t1
g22154	AT5G15390	AL6G26250.t1
g22155	AT5G15400	AL6G26260.t2
g22156	AT5G15410	AL6G26270.t1
g22157	AT5G15430	AL6G26280.t1
g22158	AT5G15440	AL6G26290.t1
g22159	AT5G15450	AL6G26300.t1
g2216	AT1G20980	AL1G34050.t1
g22160	AT5G15460	AL6G26310.t1
g22161	AT5G15470	AL6G26320.t1
g22162	AT5G15480	AL6G26330.t1
g22163	AT5G15490	AL6G26340.t1
g22164	AT5G15500	AL6G26350.t1
g22165	AT5G15510	AL6G26360.t1
g22166	AT5G15520	AL6G26370.t1
g22167	NA	AL6G26380.t1
g22168	AT5G15530	AL6G26390.t1
g22169	AT5G15540	AL6G26400.t1
g2217	AT1G20990	AL1G34060.t1
g22170	AT5G15550	AL6G26410.t1
g22171	AT5G15570	AL6G26430.t1
g22172	AT5G15580	AL6G26440.t1
g22176	AT5G15600	AL6G26460.t1
g22177	AT5G15620	AL6G26470.t1
g22178	AT5G15630	AL6G26480.t1
g22179	AT5G15650	AL6G26500.t1
g2218	AT1G21000	AL1G34070.t1
g22180	AT5G15660	AL6G26510.t1
g22182	AT5G15680	AL6G26520.t1
g22183	AT5G15700	AL6G26530.t1
g22184	AT5G15710	AL6G26540.t1
g22185	AT5G15720	AL6G26550.t1
g22186	AT5G15730	AL6G26570.t1
g22187	AT5G15740	AL6G26580.t1
g22188	AT5G15750	AL6G26590.t1
g22189	AT5G15760	AL6G26600.t1
g22190	AT5G15770	AL6G26610.t1
g22191	AT5G15780	AL6G26620.t1
g22192	AT5G15790	AL6G26630.t1
g22193	AT5G15800	AL6G26640.t1
g22195	AT5G15802	AL6G26650.t1
g22196	AT5G15810	AL6G26670.t1
g22197	AT5G15820	AL6G26690.t1
g22198	AT5G15830	AL6G26700.t1
g22199	AT5G15840	AL6G26710.t1
g222	AT1G03070	AL1G12530.t1
g22200	NA	AL6G26720.t1
g22201	AT5G15850	AL6G26730.t1
g22202	AT5G15860	AL6G26740.t1
g22203	AT5G15870	AL6G26760.t1
g22204	AT5G15880	AL6G26782.t1
g22205	AT5G15890	AL6G26786.t1
g22206	AT5G15910	AL6G26790.t1
g22207	AT5G15920	AL6G26800.t1
g22208	AT5G15930	AL6G26810.t1
g22209	AT5G15950	AL6G26830.t1
g2221	AT1G21010	AL1G34080.t1
g22210	AT5G15960	NA
g22211	AT5G15980	AL6G26850.t1
g22212	AT5G16000	AL6G26870.t1
g22213	AT5G16010	AL6G26880.t1
g22214	AT5G16020	AL6G26890.t1
g22215	AT5G16030	AL6G26910.t3
g22216	AT5G16040	AL6G26920.t1
g22217	AT5G16050	AL6G26930.t1
g22218	AT5G16060	AL6G26940.t1
g22219	AT5G16070	AL6G26950.t1
g2222	AT1G21050	AL1G34090.t1
g22220	AT5G16080	AL6G26960.t1
g22221	AT5G16090	AL6G26970.t1
g22222	AT5G16100	AL6G26980.t1
g22223	AT5G16110	AL6G26990.t1
g22224	AT5G16120	AL6G27000.t1
g22225	AT5G16130	NA
g22226	AT5G16140	AL6G27020.t1
g22227	AT5G16150	AL6G27030.t1
g22228	AT5G16180	AL6G27060.t1
g22229	AT5G16190	AL6G27070.t1
g2223	AT1G21060	AL1G34100.t1
g22230	AT5G16200	AL6G27080.t1
g22231	AT5G16210	AL6G27090.t1
g22233	AT5G16220	AL6G27110.t1
g22234	AT5G16230	AL6G27120.t1
g22235	NA	AL6G27130.t1
g22236	AT5G16250	AL6G27140.t1
g22237	AT5G16260	AL6G27150.t1
g22238	AT5G16270	AL6G27160.t1
g22239	AT5G16280	AL6G27170.t2
g2224	AT1G21070	AL1G34120.t1
g22240	AT5G16290	AL6G27190.t1
g22241	AT5G16300	AL6G27200.t1
g22242	AT5G16310	AL6G27210.t1
g22243	AT5G16320	AL6G27220.t1
g22244	AT5G16330	AL6G27230.t1
g22245	NA	AL6G27240.t1
g22247	AT5G16360	NA
g22249	NA	AL6G27280.t1
g2225	AT1G21080	AL1G34130.t1
g22250	AT5G16370	AL6G27290.t1
g22251	AT5G16380	AL6G27310.t1
g22252	AT5G16390	AL6G27320.t1
g22253	AT5G16400	AL6G27330.t1
g22254	AT5G16410	NA
g22255	NA	AL4G20830.t1
g22256	AT5G16420	AL6G27360.t1
g22257	AT5G16440	AL6G27370.t1
g22258	AT5G16450	AL6G27380.t1
g22259	AT5G16453	AL6G27390.t1
g2226	AT1G21090	AL1G34140.t1
g22260	AT5G16460	AL6G27400.t1
g22261	AT5G16470	AL6G27410.t1
g22262	AT5G16480	AL6G27420.t1
g22263	AT5G16490	AL6G27430.t1
g22268	AT5G16520	AL6G27470.t1
g22269	AT5G16530	AL6G27480.t1
g22270	AT5G16540	AL6G27490.t1
g22271	AT5G16550	AL6G27510.t1
g22272	AT5G16560	AL6G27520.t1
g22275	AT5G16570	AL6G27540.t1
g22277	AT5G16600	AL6G27560.t1
g22279	AT5G16610	AL6G27570.t1
g2228	AT1G21120	NA
g22280	AT5G16630	AL6G27600.t1
g22283	AT5G16640	AL6G27650.t1
g22284	AT5G16650	AL6G27660.t1
g22285	AT5G16680	AL6G27680.t1
g22286	AT5G16690	AL6G27690.t1
g22287	AT5G16700	AL6G27700.t1
g22288	AT5G16710	AL6G27710.t1
g22289	AT5G16715	AL6G27720.t1
g2229	AT1G21130	AL1G34180.t1
g22290	AT5G16720	AL6G27730.t1
g22291	AT5G16730	AL6G27740.t1
g22292	AT5G16740	AL6G27750.t1
g22293	AT5G16750	AL6G27760.t1
g22294	AT5G16760	AL6G27770.t1
g22295	AT5G16770	NA
g22296	AT5G16780	AL6G27800.t1
g22297	AT5G16790	AL6G27810.t1
g22298	AT5G16800	AL6G27820.t1
g22299	AT5G16810	AL6G27830.t1
g223	AT1G03080	AL1G12540.t1
g22300	AT5G16820	AL6G27840.t2
g22301	AT5G16830	AL6G27850.t1
g22302	AT5G16840	AL6G27860.t1
g22303	AT5G16850	NA
g22304	AT5G16860	AL6G27870.t1
g22305	AT5G16870	AL6G27880.t1
g22306	AT5G16880	AL6G27890.t1
g22307	AT5G16890	AL6G27900.t1
g22308	AT5G16910	AL6G27910.t1
g22309	AT5G16920	AL6G27920.t1
g2231	AT1G21140	AL1G34200.t1
g22310	AT5G16930	AL6G27930.t1
g22311	AT5G16940	AL6G27940.t1
g22312	AT5G16950	AL6G27950.t1
g22313	NA	AL6G27960.t1
g22314	AT5G16960	AL6G27970.t1
g22315	AT5G16970	AL6G27980.t1
g22317	NA	AL6G27990.t1
g22318	AT5G17000	AL6G28000.t1
g22319	AT5G17010	AL6G28010.t1
g2232	AT1G21150	AL1G34210.t1
g22320	AT5G17020	AL6G28020.t1
g22321	AT5G17030	AL6G28030.t1
g22322	AT5G17040	AL6G28040.t1
g22323	AT5G17050	AL6G28060.t1
g22324	AT5G17060	AL6G28080.t1
g22325	AT5G17070	AL6G28090.t1
g22326	AT5G17110	AL6G28160.t1
g22327	AT5G17150	NA
g22328	AT5G17160	AL6G28200.t1
g22329	AT5G17165	AL6G28210.t1
g2233	AT1G21160	AL1G34220.t1
g22330	AT5G17170	AL6G28220.t1
g22331	AT5G17180	AL6G28230.t1
g22332	AT5G17190	AL6G28240.t1
g22333	AT5G17200	AL6G28250.t1
g22334	AT5G17210	AL6G28260.t1
g22335	AT5G17220	AL6G28270.t1
g22336	AT5G17230	AL6G28280.t1
g22338	AT5G17240	AL6G28290.t1
g22339	AT5G17250	AL6G28300.t1
g2234	AT1G21170	AL1G34230.t1
g22340	AT5G17260	AL6G28310.t1
g22341	AT3G11165	NA
g22342	AT5G17270	AL6G28330.t1
g22344	AT5G17280	AL6G28360.t1
g22345	AT5G17300	AL6G28370.t1
g22346	AT5G17310	AL6G28390.t1
g22347	AT5G17320	NA
g2235	AT1G21190	AL1G34240.t1
g22350	NA	AL2G22590.t1
g22354	AT5G17340	AL6G28410.t1
g22355	AT5G17350	AL6G28420.t1
g22356	AT5G17360	AL6G28430.t1
g22357	AT5G17370	AL6G28440.t1
g22358	AT5G17380	AL6G28450.t1
g22359	AT5G17390	AL6G28460.t1
g2236	AT1G21200	AL1G34250.t1
g22360	AT5G17400	AL6G28470.t1
g22361	AT5G17410	AL6G28480.t2
g22362	AT5G17420	AL6G28490.t1
g22364	AT5G17430	AL6G28500.t1
g22365	AT5G17440	NA
g22366	AT5G17450	AL6G28520.t1
g22367	AT5G17460	AL6G28530.t1
g22368	NA	AL6G28540.t1
g22369	AT5G17470	AL6G28550.t1
g2237	AT1G21240	NA
g22370	AT5G17480	AL6G28560.t1
g22371	NA	AL6G28570.t1
g22372	AT5G17490	AL6G28580.t1
g22373	AT5G17500	AL6G28590.t1
g22374	AT5G17510	AL6G28600.t1
g22375	AT5G17520	AL6G28610.t1
g22376	AT5G17530	AL6G28620.t1
g22377	AT5G17540	AL6G28630.t1
g22378	AT5G17550	AL6G28640.t1
g22379	AT5G17560	AL6G28650.t1
g22380	AT5G17570	AL6G28660.t1
g22381	AT5G17580	AL6G28670.t1
g22382	AT5G17590	AL6G28680.t1
g22383	AT5G17600	AL6G28690.t1
g22384	AT5G17610	AL6G28700.t1
g22385	AT5G17620	AL6G28710.t1
g22386	AT5G17630	AL6G28720.t1
g22387	AT5G17640	AL6G28730.t1
g22388	AT5G17650	AL6G28740.t1
g22389	AT5G17660	AL6G28750.t1
g22390	AT5G17670	AL6G28760.t1
g22391	AT5G17680	AL6G28770.t1
g22392	AT5G17690	AL6G28780.t1
g22393	AT5G17700	AL6G28790.t1
g22394	AT5G17710	AL6G28800.t1
g22395	NA	AL6G28810.t1
g22396	NA	AL6G28830.t1
g22397	AT5G17730	AL6G28840.t1
g22398	AT3G29800	NA
g22399	AT5G17740	NA
g224	AT1G03090	AL1G12550.t1
g2240	AT1G21230	AL1G34310.t1
g22401	AT5G17760	AL6G28850.t1
g22402	AT5G17770	AL6G28860.t1
g22403	AT5G17780	AL6G28870.t1
g22404	AT5G17790	AL6G28880.t1
g22405	AT5G17800	AL6G28890.t1
g22406	AT5G17810	AL6G28900.t1
g22407	AT5G17820	AL6G28910.t1
g22408	AT5G17830	AL6G28920.t1
g22409	AT5G17840	AL6G28930.t1
g22410	AT5G17850	AL6G28940.t1
g22412	AT5G17860	AL6G28960.t1
g22413	AT5G17870	AL6G28970.t1
g22415	AT5G17900	AL6G29010.t1
g22416	AT5G17920	AL6G29020.t1
g22417	AT5G17930	AL6G29030.t1
g22418	AT5G17980	AL6G29080.t1
g22419	AT5G17990	AL6G29090.t1
g2242	NA	AL1G34330.t1
g22420	AT5G18000	AL6G29100.t1
g22421	NA	AL6G29120.t1
g22423	NA	AL6G29130.t1
g22424	NA	AL6G29160.t1
g22426	NA	AL6G29190.t1
g22429	NA	AL6G29230.t1
g2243	AT1G21250	AL1G34340.t1
g22430	AT5G18050	AL6G29210.t1
g22431	NA	AL6G29220.t1
g22432	NA	AL6G29250.t1
g22434	AT5G18070	AL6G29260.t1
g22435	AT5G18020	AL6G29180.t1
g22436	AT5G18090	AL6G29290.t1
g22437	AT5G18110	AL6G29310.t1
g22438	AT5G18120	AL6G29320.t1
g22439	AT5G18130	AL6G29330.t1
g22440	AT5G18140	AL6G29340.t1
g22441	AT5G18150	AL6G29350.t1
g22443	AT5G18160	AL6G29360.t1
g22444	AT5G18170	AL6G29370.t1
g22445	AT5G18180	AL6G29380.t1
g22446	AT5G18190	AL6G29390.t1
g22447	AT5G18200	AL6G29400.t1
g22448	NA	AL6G29410.t1
g22449	AT5G18210	AL6G29420.t1
g22450	AT5G18220	AL6G29430.t1
g22452	AT5G18230	AL6G29440.t1
g22453	NA	AL6G29450.t1
g22454	AT5G18240	AL6G29460.t1
g22455	AT5G18250	NA
g22456	AT5G18260	AL6G29480.t1
g22457	AT5G18270	AL6G29500.t1
g22458	AT5G18280	NA
g22459	AT5G18300	AL6G29530.t1
g2246	AT1G21280	AL1G34370.t1
g22460	AT5G18310	AL6G29540.t1
g22461	AT5G18320	AL6G29550.t1
g22462	NA	AL6G29560.t1
g22464	AT5G18330	AL6G29570.t1
g22465	AT5G18340	AL6G29580.t1
g22466	AT5G18370	NA
g22467	AT5G18380	AL6G29610.t1
g22468	AT5G18390	AL6G29620.t1
g22469	AT5G18400	AL6G29630.t1
g22470	AT5G18407	AL6G29650.t1
g22471	AT5G18410	AL6G29660.t1
g22472	AT5G18420	AL6G29670.t1
g22474	AT5G18440	AL6G29690.t1
g22475	AT5G18450	AL6G29700.t1
g22476	AT5G18460	AL6G29710.t1
g22477	AT5G18470	AL6G29720.t1
g22478	AT5G18475	AL6G29730.t1
g22479	AT5G18480	AL6G29740.t1
g22480	AT5G18490	AL6G29750.t1
g22482	AT5G18500	AL6G29760.t1
g22484	AT5G18510	AL6G29780.t1
g22485	AT5G18520	AL6G29790.t1
g22486	AT5G18525	AL6G29800.t1
g22487	AT5G18540	AL6G29810.t1
g22488	AT5G18550	AL6G29820.t1
g22489	AT5G18560	AL6G29830.t1
g2249	AT1G21310	NA
g22490	AT5G18570	AL6G29840.t1
g22491	AT5G18580	AL6G29850.t1
g22492	AT5G18590	AL6G29860.t1
g22493	AT5G18600	AL6G29870.t1
g22495	NA	AL7G50610.t1
g22496	AT5G18610	AL6G29880.t1
g22497	AT5G18620	AL6G29890.t1
g22498	AT5G18630	AL6G29900.t2
g22499	AT5G18650	AL6G29920.t1
g225	AT1G03100	AL1G12560.t1
g2250	NA	AL1G34410.t1
g22500	AT5G18660	AL6G29930.t1
g22501	AT5G18661	AL6G29940.t1
g22502	NA	AL2G35460.t1
g22503	AT5G18670	AL6G29950.t1
g22504	AT5G18680	AL6G29960.t1
g22505	AT5G18690	AL6G29970.t1
g22506	AT5G18700	AL6G29980.t1
g22507	NA	AL6G29990.t1
g22508	NA	AL6G30000.t1
g22510	NA	AL6G30030.t1
g22511	NA	AL6G30040.t1
g22512	NA	AL6G30050.t1
g22513	AT5G18730	AL6G30060.t1
g22514	NA	AL6G30070.t1
g22515	AT5G18750	AL6G30080.t1
g22517	AT5G18760	AL6G30100.t1
g22518	AT5G18780	AL6G30130.t1
g22519	AT5G18790	AL3G17250.t1
g22520	AT5G18800	AL6G30150.t1
g22521	AT5G18810	AL6G30160.t1
g22522	AT5G18820	AL6G30180.t1
g22523	AT5G18830	AL6G30190.t1
g22524	AT5G18840	AL6G30200.t1
g22525	AT5G18850	AL6G30210.t1
g22526	AT5G18860	AL6G30220.t1
g22527	AT5G18900	AL6G30250.t1
g22528	AT5G18910	AL6G30260.t1
g22529	AT5G18920	AL6G30270.t1
g2253	AT1G21326	AL1G34420.t1
g22530	AT5G18930	AL6G30280.t1
g22531	AT5G18940	AL6G30290.t1
g22532	AT5G18950	AL6G30300.t1
g22533	AT5G18960	AL6G30310.t2
g22534	AT5G18970	AL6G30320.t1
g22535	AT5G18980	AL6G30330.t1
g22536	AT5G18990	AL6G30340.t1
g22537	AT5G19000	AL6G30350.t2
g22538	AT5G19010	AL6G30360.t1
g22539	AT5G19020	AL6G30370.t1
g22540	AT5G19025	AL6G30380.t1
g22541	AT5G19040	AL6G30400.t1
g22542	AT5G19050	AL6G30430.t1
g22543	AT5G19060	AL6G30440.t1
g22544	AT5G19080	AL6G30470.t1
g22545	AT5G19090	AL6G30480.t1
g22548	AT5G19100	AL6G30520.t1
g22549	AT5G19110	AL6G30530.t1
g2255	NA	AL1G34430.t1
g22550	AT5G19120	AL6G30540.t1
g22551	AT5G19130	AL6G30550.t2
g22552	AT5G19140	AL6G30560.t1
g22553	AT5G19150	AL6G30570.t1
g22555	AT5G19160	AL6G30590.t1
g22558	AT5G19170	AL6G30610.t1
g22559	AT5G19180	AL6G30630.t1
g22560	AT5G19190	AL6G30640.t1
g22561	AT5G19210	AL6G30660.t1
g22562	AT5G19220	AL6G30670.t1
g22563	AT5G19240	AL6G30680.t1
g22564	AT5G19250	AL6G30710.t1
g22565	AT5G19260	AL6G30720.t1
g22566	AT5G19270	NA
g22567	AT5G19280	AL6G30760.t1
g22568	AT5G19290	AL6G30770.t1
g2257	AT1G21340	AL1G34440.t1
g22570	AT5G19300	AL6G30780.t1
g22571	AT5G19310	AL6G30790.t1
g22572	AT5G19315	AL6G30800.t1
g22573	AT5G19320	AL6G30810.t1
g22574	AT5G19330	AL6G30820.t1
g22575	AT5G19340	AL6G30830.t1
g22576	AT5G19350	AL6G30840.t1
g22577	AT5G19360	AL6G30850.t1
g22578	AT5G19370	AL6G30860.t1
g22579	AT5G19380	AL6G30870.t1
g2258	AT1G21350	AL1G34450.t1
g22580	AT5G19390	AL6G30880.t1
g22581	AT5G19400	AL6G30890.t1
g22582	AT5G19410	AL6G30900.t1
g22583	AT5G19420	AL6G30910.t1
g22584	AT5G19430	AL6G30920.t1
g22585	AT5G19440	AL6G30930.t1
g22586	AT5G19450	AL6G30940.t1
g22589	AT5G19470	AL6G30960.t1
g2259	AT1G21370	AL1G34470.t1
g22590	AT5G19473	AL6G30970.t1
g22591	AT5G19480	AL6G30980.t1
g22592	AT5G19485	AL6G30990.t1
g22593	AT5G19490	AL6G31000.t1
g22594	AT5G19500	AL6G31010.t1
g22595	AT5G19510	AL6G31020.t1
g22596	AT5G19520	AL6G31030.t1
g22597	AT5G19530	AL6G31040.t1
g22598	AT5G19540	AL6G31050.t1
g22599	AT5G19550	AL6G31060.t1
g226	AT1G03103	AL1G12570.t1
g2260	AT1G21380	AL1G34480.t1
g22600	AT5G19560	AL6G31070.t1
g22601	AT5G19570	AL6G31080.t1
g22602	AT5G19580	AL6G31090.t1
g22603	AT5G19590	AL6G31100.t1
g22604	AT5G19600	AL6G31110.t1
g22605	AT5G19610	AL6G31120.t1
g22606	AT5G19620	AL6G31130.t1
g22607	AT5G19630	AL6G31140.t1
g22608	AT5G19640	AL6G31150.t1
g22609	AT5G19650	AL6G31160.t1
g2261	AT1G21390	AL1G34490.t1
g22610	AT5G19660	AL6G31170.t1
g22611	AT5G19670	AL6G31180.t1
g22612	AT5G19680	AL6G31190.t1
g22613	AT5G19690	AL6G31200.t1
g22614	AT5G19700	AL6G31210.t1
g22616	NA	AL6G31240.t1
g22617	AT5G19730	AL6G31250.t1
g22618	AT5G19740	AL6G31260.t1
g22619	AT5G19750	AL6G31270.t1
g2262	AT1G21395	AL1G34500.t1
g22620	AT5G19760	AL6G31280.t1
g22622	AT5G19780	AL6G31300.t1
g22623	AT5G19790	AL6G31310.t1
g22624	AT5G19800	AL6G31320.t1
g22625	NA	AL6G31330.t1
g22626	AT5G19820	AL6G31340.t1
g22627	AT5G19830	AL6G31350.t1
g22628	AT5G19840	AL6G31360.t1
g22629	AT5G19850	AL6G31370.t1
g2263	AT1G21400	AL1G34510.t1
g22630	AT5G19860	AL6G31390.t1
g22631	AT5G19870	AL6G31400.t1
g22632	AT5G19875	AL6G31410.t1
g22634	AT5G19880	NA
g22635	AT5G19890	AL6G31420.t1
g22636	AT5G19900	AL6G31430.t1
g22637	AT5G19920	AL6G31450.t1
g22638	AT5G19930	AL6G31460.t1
g22639	AT5G19940	AL6G31470.t1
g22640	AT5G19950	AL6G31480.t1
g22641	AT5G19960	AL6G31490.t1
g22642	AT5G19970	AL6G31500.t1
g22643	AT5G19980	AL6G31510.t1
g22644	AT5G19990	AL6G31520.t1
g22645	NA	AL6G31530.t1
g22647	AT5G20010	AL6G31540.t1
g22648	AT5G20020	AL6G31560.t1
g22649	AT5G20030	AL6G31570.t1
g2265	AT1G21410	AL1G34520.t1
g22650	AT5G20040	AL6G31580.t1
g22651	AT5G20050	AL6G31600.t1
g22652	AT5G20060	AL6G31610.t1
g22653	AT5G20070	AL6G31620.t1
g22654	AT5G20080	AL6G31630.t1
g22655	AT5G20090	AL6G31640.t1
g22656	AT5G20100	AL6G31650.t1
g22657	AT5G20110	AL6G31660.t1
g22658	AT5G20120	AL6G31670.t1
g22659	AT5G20130	AL6G31680.t1
g2266	AT1G21430	AL1G34540.t1
g22660	AT5G20140	AL6G31690.t1
g22661	AT5G20150	AL6G31700.t1
g22663	AT5G20170	AL6G31730.t1
g22664	AT5G20180	AL6G31740.t1
g22665	AT5G20190	AL6G31750.t1
g22666	AT5G20200	AL6G31760.t1
g22668	AT5G20220	AL6G31770.t1
g22669	AT5G20230	AL6G31780.t1
g2267	AT1G21440	AL1G34550.t1
g22670	AT5G20240	NA
g22671	AT5G20250	AL6G31800.t1
g22672	AT5G20260	AL6G31810.t1
g22673	AT5G20270	AL6G31820.t1
g22674	AT5G20280	AL6G31830.t1
g22675	AT5G20290	AL6G31840.t1
g22676	AT5G20300	AL6G31850.t1
g22677	AT5G20310	AL6G31860.t1
g22678	AT5G20320	AL6G31870.t1
g22679	AT5G20330	AL6G31890.t1
g2268	AT1G21450	AL1G34560.t2
g22680	AT5G20340	AL6G31900.t1
g22682	AT5G20350	AL6G31910.t1
g22683	AT5G20360	AL6G31920.t1
g22684	AT5G20370	AL6G31930.t1
g22685	AT5G20380	AL6G31940.t1
g22686	AT5G20400	AL6G31960.t1
g22687	AT5G20410	AL6G31970.t1
g22688	AT5G20420	AL6G31990.t1
g2269	AT1G21460	AL1G34570.t2
g22690	AT5G20480	AL6G32010.t1
g22691	AT5G20490	AL6G32020.t1
g22692	AT5G20500	AL6G32030.t1
g22693	AT5G20510	AL6G32040.t1
g22694	AT5G20520	AL6G32050.t1
g22695	AT5G20540	AL6G32060.t1
g22697	AT5G20550	NA
g22698	AT5G20560	AL6G32090.t2
g22699	AT5G20570	AL6G32110.t1
g227	AT1G03110	AL1G12580.t1
g2270	NA	AL1G34580.t1
g22700	AT5G20580	AL6G32120.t1
g22701	AT5G20590	AL6G32130.t1
g22702	AT5G20600	AL6G32140.t1
g22703	AT5G20610	AL6G32150.t1
g22704	NA	AL6G32160.t1
g22705	AT5G20630	AL6G32170.t1
g22706	AT5G20635	AL6G32180.t1
g22707	AT5G20640	AL6G32190.t1
g22708	AT5G20650	AL6G32200.t1
g22709	AT5G20660	AL6G32210.t1
g2271	AT1G21480	AL1G34590.t1
g22710	AT5G20670	AL6G32220.t1
g22711	AT5G20680	AL6G32240.t1
g22712	AT5G20690	AL6G32250.t1
g22713	AT5G20700	AL6G32260.t1
g22714	AT5G20710	AL6G32270.t1
g22715	AT5G20720	AL6G32280.t1
g22716	AT5G20730	AL6G32290.t1
g22717	AT5G20740	AL6G32300.t1
g22719	AT5G20790	AL6G32310.t1
g2272	AT1G21500	AL1G34640.t1
g22720	AT3G30370	NA
g22722	AT5G20810	AL6G32320.t1
g22723	AT5G20820	AL6G32330.t1
g22724	AT5G20830	AL6G32340.t1
g22725	AT5G20840	AL6G32350.t1
g22726	AT5G20850	AL6G32360.t1
g22727	AT5G20860	AL6G32400.t1
g22728	AT5G20870	AL6G32410.t1
g22729	NA	AL6G32420.t1
g2273	AT1G21510	AL1G34650.t1
g22730	AT5G20885	AL6G32430.t1
g22731	AT5G20890	AL6G32440.t1
g22732	AT5G20900	AL6G32450.t1
g22733	AT5G20910	AL6G32470.t1
g22734	AT5G20920	AL6G32480.t1
g22735	AT5G20930	AL6G32490.t1
g22736	AT5G20935	AL6G32500.t1
g22738	AT5G20940	AL6G32510.t1
g22739	AT5G20950	AL6G32520.t1
g2274	AT1G21520	AL1G34660.t1
g22741	AT5G20960	AL6G32530.t1
g22742	AT5G20970	AL6G32540.t1
g22743	AT5G20980	AL6G32550.t1
g22744	AT5G20990	AL6G32560.t1
g22745	AT5G21010	AL6G32570.t1
g22746	AT5G21030	AL6G32580.t1
g22747	AT5G21040	AL6G32590.t1
g22748	AT5G21050	AL6G32600.t1
g22749	AT5G21060	AL6G32610.t1
g2275	NA	AL1G34670.t1
g22751	AT5G21070	AL6G32630.t1
g22752	AT5G21080	AL6G32640.t1
g22753	AT5G21090	AL6G32650.t1
g22754	AT5G21100	NA
g22755	AT5G21105	AL6G32720.t1
g22756	AT5G21120	AL6G32730.t1
g22757	AT5G21130	AL6G32740.t1
g22758	AT5G21140	AL6G32750.t1
g22759	AT5G21150	AL6G32770.t1
g2276	NA	AL1G34680.t1
g22760	AT5G21160	AL6G32780.t1
g22761	AT5G21170	AL6G32790.t1
g22762	AT5G21222	AL6G32800.t1
g22763	AT5G21274	AL6G32820.t1
g22764	AT5G21326	AL6G32830.t1
g22765	AT5G21430	AL6G32850.t1
g22766	AT5G21482	AL6G32860.t1
g22767	AT5G21900	AL6G32870.t1
g22768	AT5G21910	NA
g22769	AT5G21920	AL6G32880.t1
g2277	AT1G21540	AL1G34690.t1
g22770	AT5G21930	AL6G32890.t1
g22771	AT5G21940	AL6G32900.t1
g22772	AT5G21950	AL6G32910.t1
g22776	AT5G21960	AL6G32920.t1
g22777	AT5G21970	AL6G32930.t1
g22778	AT5G21280	AL6G32940.t1
g22779	AT5G21990	AL6G32950.t1
g2278	AT1G21550	AL1G34700.t1
g22780	AT5G22000	AL6G32960.t1
g22781	AT5G22010	AL6G32970.t1
g22782	AT5G22020	AL6G32980.t1
g22783	AT5G22030	AL6G32990.t1
g22784	AT5G22040	AL6G33000.t1
g22785	NA	AL7G48100.t1
g22786	AT5G22050	AL6G33020.t1
g22787	AT5G22060	AL6G33030.t1
g22788	AT5G22070	AL6G33040.t1
g22789	AT5G22080	AL6G33050.t1
g2279	AT1G21560	AL1G34710.t1
g22790	AT5G22090	AL6G33060.t1
g22791	AT5G22100	AL6G33080.t1
g22792	AT5G22110	AL6G33090.t1
g22793	AT5G22120	AL6G33100.t1
g22794	AT5G22130	AL6G33110.t1
g22795	AT5G22140	AL6G33120.t1
g22796	NA	AL6G33130.t1
g22797	NA	AL6G33140.t1
g228	AT1G03120	AL1G12590.t1
g2280	AT1G21580	AL1G34720.t1
g22801	AT5G22170	NA
g22803	AT5G22190	NA
g22804	AT5G22160	AL6G33190.t1
g22805	AT5G22180	AL6G33170.t1
g22806	NA	AL6G33180.t1
g22808	AT5G22200	AL6G33200.t1
g22809	AT5G22210	AL6G33210.t1
g2281	AT1G21590	AL1G34730.t1
g22810	AT5G22220	AL6G33220.t1
g22811	AT5G22240	AL6G33230.t1
g22812	AT5G22250	AL6G33240.t1
g22813	AT5G22260	AL6G33260.t1
g22814	AT5G22270	AL6G33270.t1
g22815	AT5G22280	AL6G33280.t1
g22816	AT5G22290	AL6G33290.t1
g22817	AT5G22300	AL6G33310.t1
g22818	AT5G22310	AL6G33320.t1
g22819	AT5G22320	AL6G33340.t1
g2282	AT1G21600	AL1G34740.t1
g22820	AT5G22330	AL6G33350.t1
g22821	AT5G22340	AL6G33360.t1
g22822	AT5G22350	AL6G33370.t1
g22825	AT5G22355	NA
g22826	AT5G22360	AL6G33380.t1
g22827	AT5G22370	AL6G33390.t1
g22828	AT5G22380	AL6G33400.t1
g22829	AT5G22390	AL6G33410.t1
g2283	AT1G21610	AL1G34750.t1
g22830	AT5G22400	AL6G33420.t1
g22831	AT5G22410	AL6G33430.t1
g22832	AT5G22430	AL6G33450.t1
g22833	AT5G22450	AL6G33470.t2
g22834	AT5G22460	AL6G33480.t2
g22835	AT5G22470	AL6G33490.t1
g22836	AT5G22480	AL6G33500.t1
g22837	NA	AL1G53950.t1
g22838	AT5G22500	AL6G33510.t1
g22839	AT5G22510	AL6G33520.t1
g22840	AT5G22530	AL6G33530.t1
g22841	AT5G22540	AL6G33540.t1
g22842	AT5G22545	AL6G33550.t1
g22843	NA	AL6G33560.t1
g22847	AT5G22550	NA
g22848	NA	AL6G33570.t1
g22849	AT5G22555	NA
g2285	AT1G21630	AL1G34770.t1
g22850	AT5G22560	AL6G33590.t1
g22851	AT5G22570	AL6G33600.t1
g22852	AT5G22580	AL6G33610.t1
g22858	NA	AL6G33620.t1
g22859	AT5G22610	NA
g2286	AT1G21640	AL1G34780.t1
g22860	AT5G22620	AL6G33640.t1
g22862	AT5G22630	AL6G33660.t1
g22863	AT5G22640	AL6G33670.t1
g22864	AT5G22650	AL6G33680.t1
g22865	AT5G22660	AL6G33690.t1
g22866	AT5G22690	AL3G20910.t1
g22867	AT5G22730	AL6G33710.t1
g22868	AT5G22740	AL6G33730.t1
g2287	AT1G21650	AL1G34790.t2
g22870	AT5G22750	AL6G33750.t1
g22871	AT5G22760	AL6G33760.t1
g22872	AT5G22770	AL6G33770.t2
g22873	NA	AL6G33790.t1
g22875	AT5G22790	AL6G33810.t1
g22876	NA	AL6G33830.t1
g22879	NA	AL6G33840.t1
g2288	NA	AL1G34800.t1
g22880	AT5G22791	AL6G33850.t1
g22881	NA	AL6G33870.t1
g22882	NA	AL6G33880.t1
g22883	AT5G22800	AL6G33900.t1
g22884	AT5G22810	AL6G33920.t1
g22885	AT5G22820	AL6G33930.t1
g22887	AT5G22830	AL6G33940.t1
g22888	AT5G22840	AL6G33950.t1
g22889	AT5G22850	AL6G33960.t1
g2289	NA	AL1G34810.t1
g22890	AT5G22860	AL6G33970.t1
g22892	AT5G22870	AL6G33990.t1
g22894	AT5G22875	AL6G34010.t1
g22895	AT5G22880	AL6G34020.t1
g22896	AT5G22890	AL6G34030.t1
g22897	AT5G22900	AL6G34040.t1
g22898	AT5G22910	AL6G34050.t1
g22899	AT5G22920	AL6G34060.t1
g229	AT1G03130	AL1G12600.t1
g2290	AT1G21660	AL1G34820.t1
g22900	AT5G22930	AL6G34070.t1
g22901	AT5G22940	AL6G34080.t1
g22902	AT5G22950	AL6G34090.t1
g22904	AT5G22980	AL6G34110.t1
g22905	AT5G22990	AL6G34120.t1
g22906	AT5G23000	AL6G34130.t1
g22907	AT5G23010	AL6G34140.t1
g22908	AT5G23020	AL6G34150.t1
g2291	AT1G21670	AL1G34830.t1
g22912	AT5G23030	AL6G34190.t1
g22913	AT5G62627	AL6G34200.t1
g22914	AT5G23040	AL6G34210.t1
g22915	AT5G23050	AL6G34220.t1
g22916	AT5G23060	AL6G34230.t1
g22917	AT5G23070	AL6G34260.t1
g22918	AT5G23080	AL6G34270.t1
g22919	AT5G23090	AL6G34280.t1
g2292	AT1G21680	AL1G34840.t1
g22920	AT5G23100	AL6G34290.t1
g22921	NA	AL4G33290.t1
g22926	AT5G23110	AL6G34300.t1
g22927	AT5G23120	AL6G34310.t1
g22928	AT5G23130	AL6G34320.t1
g22929	AT5G23140	AL6G34330.t1
g22930	AT5G23150	AL6G34340.t1
g22931	AT5G23160	AL6G34350.t1
g22932	AT5G23170	AL6G34360.t1
g22933	NA	AL6G34370.t1
g22934	AT5G23190	AL6G34390.t1
g22935	AT5G23200	AL6G34400.t1
g22936	AT5G23210	AL6G34410.t1
g22937	AT5G23212	AL6G34440.t1
g2294	AT1G21690	AL1G34850.t1
g22940	AT5G23230	AL6G34450.t1
g22941	AT5G23240	AL6G34460.t1
g22942	AT5G23250	AL6G34470.t1
g22943	NA	AL7G52340.t1
g22945	AT5G23260	AL6G34490.t2
g22946	AT5G23270	AL6G34500.t1
g22947	AT5G23280	AL6G34540.t1
g22948	AT5G23290	AL6G34550.t1
g22949	AT5G23300	AL6G34560.t1
g2295	AT1G21695	AL1G34860.t1
g22950	AT5G23310	AL6G34570.t1
g22951	AT5G23320	AL6G34580.t1
g22952	AT5G23330	AL6G34590.t1
g22953	AT5G23340	AL6G34600.t1
g22954	AT5G23350	AL6G34610.t1
g22955	NA	AL6G34620.t1
g22956	AT5G23370	AL6G34630.t1
g22957	AT5G23380	AL6G34640.t1
g22958	AT5G23390	AL6G34650.t1
g22959	AT5G23395	AL6G34660.t1
g2296	AT1G21700	AL1G34870.t2
g22960	AT5G23400	AL6G34670.t1
g22961	AT5G23405	AL6G34690.t2
g22962	AT5G23420	AL6G34700.t1
g22963	NA	AL6G34710.t1
g22964	AT5G23430	AL6G34720.t1
g22965	AT5G23440	AL6G34730.t1
g22966	AT5G23450	AL6G34740.t1
g22967	AT2G02290	AL6G34750.t1
g22968	AT5G23480	AL6G34760.t1
g22969	AT5G23490	AL6G34770.t1
g2297	AT1G21710	AL1G34880.t1
g22970	NA	AL6G34780.t1
g22971	AT5G23520	AL6G34790.t1
g22972	AT5G23530	AL6G34800.t1
g22973	AT5G23535	AL6G34810.t1
g22974	AT5G23540	AL6G34820.t1
g22975	AT5G23550	AL6G34830.t1
g22976	AT5G23570	AL6G34840.t1
g22977	AT5G23575	AL6G34865.t1
g22978	AT5G23580	AL6G34880.t1
g22979	AT5G23590	AL6G34890.t1
g2298	AT1G21720	AL1G34890.t1
g22980	AT5G23610	AL6G34900.t1
g22981	AT5G23630	AL6G34910.t1
g22982	AT5G23650	AL6G34920.t1
g22983	AT5G23660	AL5G24320.t1
g22984	AT5G23670	AL6G34940.t1
g22985	AT5G23680	AL6G34950.t1
g22986	AT5G23690	AL6G34960.t1
g22987	AT5G23700	AL6G34970.t1
g22988	AT5G23710	AL6G34980.t1
g22989	AT5G23720	AL6G34990.t1
g2299	AT1G21722	AL1G34900.t1
g22990	NA	AL6G35000.t1
g22991	NA	AL1G53460.t1
g22993	AT5G23730	AL6G35010.t1
g22994	AT5G23740	AL6G35020.t1
g22995	AT5G23750	AL6G35030.t1
g22996	AT5G23760	AL6G35040.t1
g22998	AT5G23790	NA
g22999	AT5G23800	AL6G35070.t1
g23	AT1G02050	AL1G10240.t1
g230	AT1G03140	AL1G12610.t1
g2300	NA	AL1G34910.t1
g23000	NA	AL6G35080.t1
g23002	AT5G23810	AL6G35090.t1
g23003	AT5G23850	AL6G35110.t1
g23004	AT5G23860	AL6G35120.t1
g23005	AT5G23870	AL6G35180.t1
g23006	AT5G23880	AL6G35190.t1
g23007	AT5G23890	AL6G35200.t1
g23008	AT5G23900	AL6G35210.t1
g23009	AT5G23910	AL6G35230.t1
g2301	AT1G21730	AL1G34920.t1
g23010	AT5G23920	AL6G35240.t1
g23011	AT5G23930	AL6G35250.t1
g23012	AT5G23940	AL6G35260.t1
g23013	AT5G23950	AL6G35280.t1
g23014	AT5G23960	NA
g23019	AT5G23970	AL6G35290.t1
g2302	AT1G21740	AL1G34940.t1
g23020	AT5G23990	NA
g23021	AT5G24000	AL6G35320.t1
g23022	AT5G24010	AL6G35330.t1
g23023	AT5G24020	AL6G35340.t1
g23024	AT5G24030	AL6G35350.t1
g23025	NA	AL6G35360.t1
g23026	AT5G24040	AL6G35370.t1
g23027	AT5G24060	AL6G35410.t1
g23028	AT5G24070	AL6G35420.t1
g23029	AT5G24080	AL6G35430.t1
g2303	AT1G21750	AL1G34950.t1
g23030	AT5G24090	AL6G35440.t1
g23031	AT5G24100	AL6G35450.t1
g23032	AT5G24105	AL6G35460.t1
g23033	AT5G24110	AL6G35470.t1
g23034	AT5G24120	AL6G35480.t1
g23035	AT5G24130	AL6G35490.t1
g23038	AT5G24160	AL6G35550.t1
g23039	AT5G24165	AL6G35560.t1
g2304	AT1G21760	AL1G34960.t1
g23040	AT5G24170	AL6G35570.t1
g23041	AT5G24180	AL6G35580.t1
g23043	AT5G24200	NA
g23045	AT5G24210	AL6G35600.t1
g23046	AT5G24220	AL6G35620.t1
g23048	AT5G24230	AL6G35650.t1
g23049	AT5G24240	AL6G35660.t1
g2305	AT1G21770	AL1G34970.t1
g23050	AT5G24260	AL6G35670.t1
g23052	AT5G24280	AL6G35710.t1
g23053	AT5G24290	AL6G35730.t1
g23054	AT5G24300	AL6G35740.t1
g23055	AT5G24310	AL6G35760.t1
g23057	AT5G24313	AL6G35800.t1
g23058	AT5G24314	AL6G35810.t1
g23059	AT5G24316	AL6G35820.t1
g2306	AT1G21780	AL1G34980.t1
g23061	AT5G24318	AL6G35830.t1
g23062	AT5G24320	AL6G35840.t1
g23063	AT5G24330	AL6G35850.t1
g23064	AT5G24340	AL6G35860.t2
g23066	AT5G24350	AL6G35880.t1
g23067	AT5G24355	AL6G35900.t1
g23069	AT5G24360	AL6G35920.t1
g2307	AT1G21790	AL1G34990.t1
g23070	AT5G24370	NA
g23071	AT5G24380	AL6G35960.t1
g23072	AT5G24390	AL6G35970.t1
g23073	AT5G24400	AL6G35980.t1
g23074	AT5G24410	AL6G35990.t1
g23075	AT5G24420	AL6G36000.t1
g23076	AT5G24430	AL6G36010.t1
g23077	AT5G24440	NA
g23078	AT5G24450	AL6G36030.t1
g23079	AT5G24460	AL6G36040.t1
g2308	AT1G21810	AL1G35010.t1
g23080	AT5G24470	AL6G36050.t1
g23081	NA	AL3G38700.t1
g23082	AT5G24490	AL6G36080.t1
g23083	AT5G24500	AL6G36090.t1
g23084	AT5G24510	NA
g23085	AT5G24520	AL6G36110.t1
g23086	NA	AL6G36120.t1
g2309	AT1G21830	AL1G35020.t1
g23090	NA	AL6G36150.t1
g23091	AT5G24570	AL6G36160.t1
g23092	AT5G24580	AL6G36180.t1
g23093	AT4G07835	NA
g23094	AT5G24590	AL6G36190.t1
g23095	AT5G24600	AL6G36210.t1
g23096	AT5G24610	AL6G36220.t1
g23097	AT5G24620	AL6G36230.t1
g23098	AT5G24630	AL6G36240.t2
g23099	AT5G24650	AL6G36250.t1
g231	AT1G03150	AL1G12620.t1
g2310	AT1G21840	AL1G35040.t1
g23100	AT5G24655	AL6G36260.t1
g23102	AT5G24660	AL6G36270.t1
g23103	NA	AL6G36280.t1
g23104	AT5G24680	AL6G36290.t1
g23105	AT5G24690	AL6G36300.t1
g23106	AT5G24710	AL6G36310.t1
g23107	AT5G24740	AL6G36330.t1
g23108	AT5G24760	AL6G36340.t1
g2311	AT1G21850	AL1G35050.t1
g23110	AT5G24780	NA
g23111	AT5G24770	AL6G36400.t1
g23113	AT5G24790	AL6G36430.t1
g23115	AT5G24800	AL6G36440.t1
g23116	AT5G24810	AL6G36450.t1
g23117	AT5G24820	AL6G36460.t2
g23118	AT5G49440	NA
g2312	AT1G21870	AL1G35070.t1
g23122	AT5G24830	AL6G36470.t1
g23123	AT5G24850	AL6G36510.t1
g23124	AT5G24860	AL6G36530.t1
g23125	AT5G24870	AL6G36540.t1
g23126	AT5G24880	AL8G36330.t2
g23127	AT5G24890	AL6G36570.t1
g23129	AT5G24900	NA
g2313	AT1G21880	AL1G35080.t1
g23130	AT5G24910	NA
g23131	AT5G24920	AL6G36590.t1
g23132	AT5G24930	AL6G36600.t1
g23133	AT5G24940	AL6G36610.t1
g23135	AT5G24950	AL6G36620.t1
g23136	AT5G24970	AL6G36630.t1
g23137	AT5G24980	AL6G36640.t1
g23138	AT5G24990	AL6G36650.t1
g23139	AT5G25050	AL6G36680.t1
g2314	AT1G21890	AL1G35090.t1
g23140	AT5G25060	AL6G36690.t1
g23141	AT5G25070	AL6G36700.t1
g23142	AT5G25080	AL6G36710.t1
g23143	AT5G25090	AL6G36720.t1
g23144	AT5G25100	AL6G36730.t1
g23146	NA	AL6G36750.t1
g23147	AT5G25110	AL6G36760.t1
g23148	AT5G25120	NA
g23149	NA	AL6G36790.t1
g23150	AT5G25150	AL6G36810.t1
g23151	AT5G25160	AL6G36820.t1
g23152	AT5G25170	AL6G36830.t1
g23153	NA	AL6G36840.t2
g23154	AT5G25190	AL6G36850.t1
g23156	AT5G25210	AL6G36860.t1
g23158	AT5G25220	AL6G36870.t1
g23159	AT1G52618	NA
g2316	AT1G21900	AL1G35100.t1
g23160	NA	AL8G43810.t1
g23161	AT5G25240	AL6G36880.t1
g23162	AT5G25250	AL6G36890.t1
g23163	AT5G25260	AL6G36900.t1
g23164	AT5G25265	AL6G36910.t1
g23165	AT5G25270	AL6G36920.t1
g23167	AT5G25280	AL6G36970.t1
g23168	AT5G25290	NA
g23169	AT5G25300	AL6G37020.t1
g2317	AT1G21910	AL1G35110.t1
g23171	NA	AL6G37030.t1
g23172	AT5G25310	AL6G37040.t1
g23173	AT5G25320	AL6G37050.t1
g23174	AT5G25330	AL6G37060.t1
g23175	AT5G25340	AL6G37070.t1
g23176	AT5G25350	AL6G37080.t1
g23177	AT5G25370	AL6G37100.t1
g23178	AT5G25400	AL6G37110.t1
g23179	AT5G25390	AL6G37120.t1
g2318	AT1G21920	AL1G35120.t1
g23181	NA	AL6G37130.t1
g23185	AT5G25410	AL6G37170.t1
g23186	AT1G65550	AL6G37190.t1
g23187	AT5G25425	AL6G37200.t1
g23188	AT5G25430	AL6G37210.t1
g23189	AT5G25440	AL6G37220.t1
g2319	AT1G21928	AL1G35130.t1
g23190	AT5G25450	AL6G37230.t1
g23191	AT5G25460	AL6G37250.t1
g23192	AT5G25480	AL6G37280.t1
g23193	AT5G25490	AL6G37290.t1
g23194	AT5G25500	AL6G37300.t1
g23195	AT5G25510	AL6G37310.t1
g23196	AT5G25520	AL6G37320.t1
g23197	AT5G25530	AL6G37330.t1
g23198	AT5G25540	AL6G37340.t1
g23199	AT5G25550	AL6G37370.t1
g232	NA	AL1G12640.t1
g23200	AT5G25560	AL6G37390.t1
g23201	AT5G25570	AL6G37400.t1
g23202	AT5G25580	AL6G37410.t1
g23203	AT5G25590	AL6G37430.t1
g23204	AT5G25610	AL6G37440.t1
g23205	AT5G25620	AL6G37490.t1
g23206	AT5G25630	AL6G37510.t1
g23207	AT5G25640	AL6G37520.t1
g23208	NA	AL6G37530.t1
g2321	AT1G21930	NA
g23210	AT5G25757	AL6G37550.t1
g23211	NA	AL6G37560.t1
g23212	NA	AL6G37620.t1
g23213	AT5G25760	AL3G45760.t1
g23214	AT5G25770	NA
g23215	AT5G27640	AL6G37640.t1
g23216	AT5G25800	AL6G37660.t1
g23219	AT5G25810	AL6G37680.t1
g23222	AT5G25820	AL6G37710.t1
g23224	AT5G25830	AL6G37780.t1
g23229	AT5G25840	AL6G37790.t1
g2323	AT1G21940	AL1G35310.t1
g23230	AT5G25850	AL6G37800.t1
g23231	AT5G25860	NA
g23232	AT5G25880	NA
g23233	AT5G25890	AL6G37820.t1
g23236	AT5G25900	AL6G37830.t2
g23237	NA	AL1G66110.t1
g2324	AT1G21950	AL1G35320.t1
g23248	AT5G25910	AL6G37850.t1
g2325	NA	AL1G35330.t1
g23250	AT5G25930	AL6G37870.t1
g23251	AT5G25940	AL6G37880.t1
g23252	AT5G25950	AL6G37900.t1
g23253	NA	AL6G37910.t1
g23254	AT5G25970	AL6G37920.t1
g23257	AT5G25980	NA
g23258	AT5G26000	AL6G37960.t1
g23259	AT5G26010	AL6G38000.t1
g2326	AT1G21960	AL1G35170.t1
g23260	NA	AL7G41470.t1
g23261	AT5G26030	AL6G38010.t1
g23262	AT5G26040	AL6G38030.t1
g23263	AT5G26050	AL6G38040.t1
g23264	AT5G26060	AL6G38050.t1
g23265	AT5G26070	AL6G38060.t1
g23266	NA	AL6G38070.t1
g23267	AT5G26090	NA
g23268	NA	AL6G38080.t1
g2327	NA	AL1G35360.t1
g23270	NA	AL5G44710.t1
g23271	AT5G26100	AL5G44720.t1
g23272	NA	AL2G11910.t1
g23273	AT5G26110	AL2G11930.t1
g23274	AT5G26120	AL6G38110.t1
g23279	AT5G26150	AL6G38140.t2
g2328	AT1G21970	AL1G35370.t1
g23280	AT5G26160	AL6G38150.t1
g23281	AT5G26170	AL6G38160.t1
g23282	NA	AL6G38170.t1
g23286	AT5G26180	AL6G38190.t1
g23287	AT5G26190	NA
g23293	AT5G26200	AL6G38200.t1
g23297	AT5G26210	AL6G38210.t1
g23298	AT5G26220	AL6G38220.t1
g23299	NA	AL1G44830.t1
g233	AT1G03160	AL1G12650.t1
g2330	AT1G21980	AL1G35380.t1
g23301	AT5G26230	AL6G38240.t1
g23302	AT5G26240	AL6G38250.t1
g23303	AT5G26250	AL6G38260.t1
g23304	AT5G26260	NA
g23305	AT5G26280	AL6G38280.t1
g23306	AT5G26330	AL6G38290.t1
g23307	AT5G26340	AL6G38300.t1
g23308	AT5G26360	AL6G38310.t1
g23309	AT5G26570	AL6G38320.t1
g2331	AT1G22010	AL1G35410.t1
g23310	AT5G26594	AL6G38340.t1
g23311	AT5G26667	AL6G38350.t1
g23312	AT5G26717	AL6G38370.t1
g23313	AT5G26742	AL6G38380.t1
g23314	AT5G26740	AL6G38390.t1
g23315	AT5G26731	AL6G38400.t1
g23316	AT5G26730	AL6G38450.t1
g23317	AT5G26720	AL6G38460.t1
g23319	AT5G26710	AL6G38480.t1
g2332	AT1G22015	AL1G35420.t1
g23320	AT5G26700	AL6G38490.t1
g23321	AT5G26690	AL6G38500.t1
g23322	AT5G26680	AL6G38510.t2
g23323	AT5G26670	AL6G38520.t1
g23324	AT5G26660	AL6G38530.t1
g23325	AT1G43260	AL1G48110.t1
g2333	AT1G22020	AL1G35430.t1
g23330	NA	AL6G40020.t1
g23332	AT5G26630	NA
g23333	NA	AL3G43070.t1
g23334	AT5G26620	AL6G38560.t1
g23335	NA	AL4G28500.t1
g23337	AT5G26610	AL6G38590.t1
g23338	AT5G26600	AL6G38600.t1
g23339	AT5G26749	AL6G38610.t1
g2334	AT1G22030	AL1G35440.t1
g23340	AT5G26751	AL6G38620.t1
g23341	AT5G26760	AL6G38630.t1
g23342	AT5G26770	AL6G38640.t1
g23344	AT5G26780	AL6G38650.t1
g23345	AT5G26790	AL6G38660.t1
g23346	NA	AL6G38670.t1
g23347	AT5G26805	AL6G38680.t1
g2335	AT1G22040	AL1G35460.t1
g23351	AT5G26810	AL6G38690.t1
g23352	AT5G26820	AL6G38700.t1
g23353	AT5G26830	AL6G38710.t1
g23354	AT5G26850	AL6G38720.t1
g23355	AT5G26860	AL6G38730.t1
g23356	AT5G26910	AL6G38740.t1
g23357	AT5G26920	AL6G38820.t1
g23359	AT5G26940	AL6G38850.t1
g23360	AT5G26960	AL6G38870.t1
g23361	AT5G26980	AL6G38910.t1
g23363	AT5G27000	AL6G38930.t1
g23364	AT5G27010	AL6G38940.t1
g23368	AT5G27070	AL6G38960.t1
g23369	NA	AL6G38970.t1
g2337	AT1G22060	AL1G35490.t1
g23370	AT5G38250	NA
g23371	AT5G27930	AL6G38980.t1
g23372	AT5G27920	AL6G39000.t1
g23373	NA	AL6G39030.t1
g23376	AT5G27880	AL6G39050.t1
g23378	AT5G27870	AL6G39060.t1
g23379	AT5G27860	AL6G39080.t1
g2338	AT1G22065	AL1G35500.t1
g23380	AT5G27850	AL6G39090.t1
g23381	AT5G27840	AL6G39100.t1
g23382	AT5G27830	AL6G39110.t1
g23383	AT5G27820	AL6G39120.t1
g23385	AT5G27770	AL6G39140.t1
g23386	AT5G27760	AL6G39160.t1
g23387	NA	AL6G39170.t1
g23388	AT5G27750	NA
g23389	NA	AL6G39180.t1
g2339	AT1G22070	AL1G35510.t1
g23392	AT5G27740	AL6G39200.t1
g23393	AT5G27730	AL6G39220.t1
g23394	AT5G27720	AL6G39230.t1
g23395	AT5G27710	AL6G39250.t1
g23396	NA	AL6G39280.t1
g234	AT1G03170	AL1G12660.t1
g2340	NA	AL1G35520.t1
g23400	AT5G27700	AL6G39320.t1
g23401	AT5G27690	AL6G39340.t1
g23406	AT5G27680	AL6G39350.t2
g23407	AT5G27670	AL6G39360.t1
g23408	AT5G27660	AL6G39370.t1
g23409	AT5G27650	AL6G39380.t1
g2341	AT1G22090	AL1G35530.t1
g23410	NA	AL6G39390.t1
g23411	AT5G27630	AL6G39400.t1
g23413	AT5G27620	AL6G39410.t1
g23414	AT5G27610	NA
g23416	AT5G27600	AL6G39440.t1
g23417	AT5G27560	AL6G39450.t1
g23418	AT5G27550	AL6G39460.t1
g23419	AT5G27540	AL6G39470.t1
g2342	AT1G22100	AL1G35540.t1
g23420	AT5G27520	NA
g23421	AT5G27510	AL6G39500.t1
g23422	AT5G27490	AL6G39520.t1
g23423	AT5G27470	AL6G39530.t1
g23424	NA	AL6G39540.t1
g23425	AT5G27460	AL6G39550.t1
g23426	AT5G27450	AL6G39560.t1
g23427	AT5G27440	AL6G39570.t1
g23428	AT5G27430	AL6G39580.t1
g2343	AT1G22110	AL1G35550.t1
g23430	NA	AL1G67120.t1
g23432	AT5G27420	AL6G39590.t1
g23433	AT5G27410	AL6G39600.t1
g23434	AT5G27390	AL6G39620.t1
g23435	AT5G27395	AL6G39630.t1
g23436	AT5G27380	AL6G39640.t1
g23437	AT5G27370	AL6G39650.t1
g2344	AT1G22130	AL1G35570.t1
g23440	NA	AL8G21820.t1
g23442	NA	AL6G39680.t1
g23444	AT5G27330	AL6G39740.t1
g23445	AT5G27320	AL6G39750.t1
g23446	AT5G27290	AL6G39790.t1
g23447	NA	AL6G39800.t1
g2345	AT1G22140	AL1G35580.t1
g23450	AT5G27280	AL6G39820.t1
g23453	AT5G27270	AL6G39840.t1
g23454	AT5G27240	AL6G39850.t1
g23455	NA	AL3G41140.t1
g23457	AT5G27230	AL6G39860.t1
g23458	AT5G27220	AL6G39870.t1
g2346	AT1G22150	AL1G35590.t1
g23461	NA	AL6G39950.t1
g23462	AT5G27210	AL6G39990.t1
g23463	AT5G27200	AL6G40000.t1
g23464	AT5G27150	AL6G40010.t1
g23466	AT5G27140	AL6G40030.t1
g23468	NA	AL8G22550.t1
g2347	NA	AL1G35600.t2
g23475	AT5G27130	NA
g23476	AT5G27120	AL6G40050.t1
g23477	AT5G27110	AL6G40060.t1
g23478	AT5G27940	AL6G40070.t1
g2348	AT1G22160	AL1G35610.t1
g23480	NA	AL6G40090.t1
g23481	AT5G27570	AL6G40100.t1
g23482	AT5G27950	AL6G40110.t1
g23483	AT5G27970	AL6G40140.t3
g23484	AT5G27980	AL6G40150.t1
g23485	AT5G27990	AL6G40160.t1
g23487	AT5G28000	AL6G40180.t1
g23489	AT5G28010	AL6G40330.t1
g2349	AT1G22170	AL1G35620.t1
g23493	AT5G28020	AL6G40300.t1
g23494	AT5G28030	AL6G40340.t1
g23495	AT5G28040	AL6G40350.t1
g23497	AT5G28050	AL6G40360.t1
g235	AT1G03180	AL1G12670.t1
g2350	AT1G22180	AL1G35630.t1
g23503	NA	AL8G16310.t1
g23507	AT5G28060	AL6G40370.t1
g23508	AT4G09870	NA
g2351	AT1G22190	AL1G35640.t1
g2352	AT1G22200	AL1G35650.t1
g2353	AT1G22210	AL1G35660.t1
g23531	AT5G28080	AL6G40390.t1
g23537	AT5G28150	AL6G40410.t1
g23539	NA	AL6G40430.t1
g2354	AT1G22220	AL1G35670.t1
g23547	AT5G28180	NA
g23549	NA	AL6G40440.t1
g2355	AT1G22230	AL1G35680.t1
g23550	AT5G28210	AL6G40450.t1
g23551	AT5G28220	AL6G40460.t1
g23553	AT5G28290	AL6G40490.t1
g23554	AT5G28300	AL6G40500.t1
g23557	AT5G28470	AL6G40530.t1
g23558	AT5G28490	AL6G40540.t1
g23559	NA	AL8G33560.t1
g2356	AT1G22240	AL1G35692.t1
g23560	AT5G28500	AL6G40560.t1
g23561	AT5G28530	AL6G40570.t1
g23562	NA	AL6G38790.t1
g23563	NA	AL6G38800.t1
g23565	AT5G28590	AL6G40600.t1
g2357	NA	AL1G35694.t1
g23570	AT5G28610	AL6G40620.t1
g23572	AT5G28640	AL6G40650.t1
g23573	AT5G28646	AL6G40660.t2
g23575	AT5G28650	AL6G40670.t1
g23576	AT2G07505	AL1G49470.t1
g23579	AT5G28680	AL6G40700.t1
g23580	AT5G28690	AL6G40710.t1
g23583	AT5G45095	AL1G49140.t1
g23585	AT5G26650	NA
g2359	AT1G22250	AL1G35710.t1
g23596	AT5G28740	AL6G40770.t1
g23597	AT5G28750	AL6G40780.t1
g23598	AT5G28770	AL6G40790.t2
g236	AT1G03190	AL1G12680.t1
g2360	AT1G22260	NA
g23600	AT5G28830	AL6G40810.t1
g2361	AT1G22270	AL1G35720.t1
g23613	NA	AL6G40910.t2
g23614	NA	AL6G40900.t1
g23615	NA	AL6G40830.t2
g2362	NA	AL1G35730.t1
g2363	AT1G22280	AL1G35740.t1
g2364	AT1G22300	AL1G35750.t1
g2365	AT1G22310	AL1G35760.t1
g23651	AT5G28840	AL6G40840.t1
g23655	AT5G28850	AL6G40920.t1
g23656	AT5G28900	AL6G40930.t1
g23657	AT5G28910	AL6G40940.t1
g23659	AT5G28960	NA
g2366	AT1G22330	AL1G35780.t1
g23660	AT5G29000	AL6G40970.t2
g23661	AT5G29560	AL6G40990.t1
g23666	NA	AL1G16160.t1
g23669	AT1G49390	AL1G56350.t1
g2368	AT1G22340	AL1G35790.t1
g23690	AT4G32200	NA
g23693	NA	AL1G53800.t1
g23696	AT5G30495	AL6G41010.t1
g23697	AT5G30490	AL6G41020.t1
g23699	AT5G30510	AL6G41130.t1
g237	AT1G03210	NA
g2371	AT1G22370	NA
g2372	AT1G22380	AL1G35860.t1
g2373	AT1G22400	AL1G35870.t1
g2374	AT1G22410	AL1G35880.t1
g2375	AT1G22420	AL1G35890.t1
g2377	AT1G22440	AL1G35960.t2
g2378	AT1G22450	AL1G35970.t1
g2379	AT1G22460	AL1G35980.t1
g23792	NA	AL5G23740.t1
g23796	AT4G06744	AL6G41270.t1
g23797	AT4G06676	AL6G41260.t1
g23800	AT5G30520	NA
g23803	AT4G06746	AL6G41280.t1
g23806	AT4G07390	AL6G41290.t1
g23807	AT4G07400	AL6G41300.t1
g2381	AT1G22470	AL1G35990.t1
g23812	AT4G07410	AL6G41310.t1
g23813	AT4G07960	AL6G41330.t1
g23814	AT4G07990	AL6G41350.t1
g2382	AT1G22480	AL1G36000.t1
g23825	AT5G30341	NA
g2383	AT1G22490	AL1G36010.t1
g23833	AT2G06420	NA
g23835	NA	AL2G17330.t1
g23836	NA	AL2G17300.t1
g23840	NA	AL2G17310.t1
g23846	NA	AL2G17320.t1
g2385	AT1G22500	AL1G36040.t1
g2386	AT1G22510	NA
g23866	NA	AL6G41760.t1
g2387	AT1G22520	AL1G36060.t1
g23874	AT1G47680	NA
g23875	AT4G08040	AL6G41770.t1
g23876	NA	AL1G51920.t1
g23877	NA	AL6G49470.t1
g23878	NA	AL3G41000.t1
g23879	AT4G08150	AL6G41780.t1
g23880	AT2G07240	NA
g23885	AT4G08160	AL6G41800.t1
g23886	AT4G08170	AL6G41810.t1
g2389	AT1G22530	AL1G36070.t1
g23890	AT4G08180	AL6G41830.t1
g239	NA	AL1G12710.t1
g2390	AT1G22540	AL1G36080.t1
g23904	AT4G08210	AL6G41850.t1
g23906	AT4G08230	AL6G41870.t1
g23907	AT4G08240	AL6G41970.t1
g23908	AT4G08250	AL6G41980.t1
g2391	AT1G22550	AL1G36090.t1
g23913	NA	AL1G52810.t1
g23914	AT4G08280	AL6G42020.t1
g23915	AT4G08290	AL6G42030.t1
g23916	AT4G08300	AL6G42070.t1
g23917	AT4G08310	AL6G42080.t1
g23918	AT4G08320	AL6G42090.t1
g23919	AT4G08330	AL6G42100.t1
g2392	AT1G22570	AL1G36100.t1
g23923	AT4G08350	AL6G42110.t1
g23926	NA	AL6G42140.t1
g23929	AT1G26255	NA
g2393	AT1G22590	AL1G36120.t1
g23936	NA	AL6G42220.t1
g2394	AT1G22600	AL1G36130.t1
g23943	AT4G08450	AL6G42230.t1
g23946	AT4G08460	AL6G42250.t1
g23949	AT4G08480	AL6G42300.t1
g2395	AT1G22610	AL1G36140.t1
g23952	AT4G08500	NA
g23955	NA	AL8G15240.t1
g2396	AT1G22620	AL1G36150.t1
g23962	NA	AL6G42370.t1
g2397	AT1G22630	AL1G36160.t1
g23977	NA	AL6G42520.t1
g2398	AT1G22640	AL1G36170.t1
g23980	AT4G08700	NA
g23981	AT4G08690	AL6G42470.t1
g23982	AT4G08685	AL6G42460.t1
g23983	AT4G08670	AL6G42440.t1
g23986	AT4G08620	AL6G42430.t1
g23988	AT4G08570	AL6G42420.t1
g23999	NA	AL1G56450.t1
g24	AT1G02040	AL1G10250.t1
g2400	AT1G22650	AL1G36180.t1
g24003	AT4G08590	AL6G42390.t1
g24004	AT4G08560	AL6G42380.t1
g24005	AT4G08555	NA
g24008	AT4G08550	AL6G42360.t1
g24009	AT4G08540	AL6G42350.t1
g2401	AT1G22660	AL1G36200.t1
g24013	AT4G08520	AL6G42330.t1
g2402	AT1G22670	AL1G36210.t1
g24021	AT4G08510	AL6G42320.t1
g24022	NA	AL6G42310.t1
g24027	AT4G08455	AL6G42240.t1
g2403	AT1G22680	AL1G36220.t1
g24030	AT4G08390	NA
g2404	AT1G22690	AL1G36230.t1
g24044	AT4G08770	AL6G42570.t1
g24046	NA	AL6G42580.t1
g24049	AT4G08790	AL6G42610.t1
g2405	AT1G22700	AL1G36240.t1
g24054	NA	AL6G42620.t1
g24055	AT4G08810	AL6G42630.t1
g24056	AT4G08840	AL6G42650.t1
g2406	AT1G22710	AL1G36250.t1
g24061	AT4G08850	AL6G42660.t1
g24063	AT4G08870	NA
g24068	NA	AL6G42740.t1
g24070	NA	AL6G41710.t1
g24073	AT1G45063	AL6G41690.t1
g24075	AT4G08900	AL6G41660.t1
g24077	AT4G08910	AL6G41650.t1
g24080	AT4G08920	AL6G41630.t1
g24081	NA	AL6G41620.t1
g24085	NA	AL8G19710.t1
g24087	AT4G08930	AL6G41610.t1
g24088	AT4G08940	AL6G41600.t1
g24089	AT4G08950	AL6G41580.t1
g24090	AT5G05400	AL6G41570.t1
g24091	AT4G08960	AL6G41550.t1
g241	AT1G03220	AL1G12730.t1
g2410	AT1G22730	AL1G36270.t1
g24100	AT4G08980	AL6G41540.t1
g24101	AT4G09000	AL6G41520.t1
g24102	AT4G09010	AL6G41510.t1
g24103	NA	AL6G41500.t1
g24106	AT4G09020	AL6G41470.t1
g24107	AT4G09030	AL6G41460.t1
g24108	AT4G09040	AL6G41450.t1
g24109	AT4G09060	AL6G41440.t1
g2411	NA	AL4G47350.t1
g24110	AT4G09080	AL6G42790.t1
g24112	AT4G09100	AL6G42810.t1
g24113	NA	AL6G42820.t1
g24117	AT4G09120	AL6G42850.t1
g24118	AT4G09130	AL6G42860.t1
g24119	AT4G09140	AL6G42870.t1
g2412	AT1G22740	AL1G36280.t1
g24120	AT4G09150	AL6G42880.t1
g24121	AT4G09153	AL6G42890.t1
g24127	AT4G09160	AL6G42910.t1
g24128	AT4G09170	AL6G42920.t1
g2413	AT1G22750	AL1G36290.t1
g24130	AT4G09180	AL6G42940.t1
g24132	AT4G09320	AL6G42960.t2
g24133	AT4G09340	AL6G42970.t1
g24135	AT4G09350	AL6G42980.t1
g24139	AT4G09450	AL6G43000.t1
g2414	AT1G22760	AL1G36300.t1
g24140	AT4G09460	AL6G43010.t1
g24143	AT4G09500	AL6G43040.t1
g24144	NA	AL6G43050.t1
g24145	AT4G09510	AL6G43070.t1
g24146	AT4G09520	AL6G43080.t1
g24147	AT4G09530	AL6G43090.t1
g24148	AT4G09550	AL6G43100.t1
g24149	AT4G09560	AL6G43110.t1
g2415	AT1G22770	AL1G36320.t1
g24153	AT4G09570	AL6G43150.t1
g24154	AT4G09580	AL6G43160.t1
g24155	NA	AL6G43180.t1
g24159	AT4G09600	AL6G43200.t1
g24160	AT4G09620	AL6G43210.t1
g24161	AT4G09630	AL6G43230.t1
g24162	AT4G09640	AL6G43240.t1
g24165	NA	AL1G40430.t1
g24166	NA	AL6G43250.t1
g24168	AT4G09650	AL6G43270.t1
g24169	AT5G41660	NA
g2417	AT1G22790	AL1G36340.t1
g24170	NA	AL6G43290.t1
g24171	AT4G09670	AL6G43300.t1
g24172	AT4G09680	AL6G43320.t1
g24173	NA	AL6G43330.t1
g24174	AT4G09720	AL6G43340.t1
g24175	AT4G09730	AL6G43350.t1
g24177	AT4G09740	AL6G43360.t1
g24178	NA	AL6G43370.t1
g24179	AT4G09750	AL6G43390.t1
g2418	AT1G22800	AL1G36350.t1
g24180	AT4G09760	AL6G43400.t1
g24181	NA	AL6G43410.t1
g24182	AT4G09780	NA
g24186	AT2G14540	AL6G43420.t1
g24187	AT4G09800	AL1G48470.t1
g24189	NA	AL6G43550.t1
g2419	AT1G22810	AL1G36360.t1
g24190	AT4G09820	AL6G43450.t1
g24191	AT4G09830	AL6G43470.t1
g24192	AT4G09840	AL6G43480.t1
g24193	NA	AL6G43490.t1
g24194	NA	AL6G43520.t1
g24198	AT1G64030	AL6G43560.t1
g24199	NA	AL6G43570.t1
g242	AT1G03250	AL1G12740.t1
g2420	AT1G22830	AL1G36370.t1
g24201	NA	AL6G43580.t1
g24202	AT3G17500	NA
g24203	AT4G09890	AL6G43590.t1
g24204	AT4G09900	AL6G43620.t1
g24205	AT4G09930	NA
g24206	AT1G59722	NA
g24208	AT4G09940	AL6G43632.t1
g2421	AT1G22840	AL1G36380.t1
g24212	NA	AL6G43634.t1
g24213	AT4G09950	AL6G43640.t1
g24214	AT4G09960	AL6G43650.t1
g24216	AT4G09970	AL6G43670.t1
g24217	AT4G09980	AL6G43680.t1
g24218	NA	AL6G14930.t1
g2422	AT1G22850	AL1G36390.t1
g24220	AT4G09990	AL6G43710.t1
g24221	AT4G10000	AL6G43720.t1
g24223	AT4G10010	AL6G43730.t1
g24224	AT4G10020	AL6G43740.t1
g24225	AT4G10030	AL6G43750.t1
g24226	AT4G10040	AL6G43790.t1
g24227	AT4G10050	AL6G43830.t1
g24228	AT4G10060	AL6G43840.t1
g24229	AT4G10070	AL6G43850.t1
g2423	AT1G22860	AL1G36400.t1
g24230	AT4G10080	AL6G43860.t1
g24233	NA	AL8G22120.t1
g24235	AT4G10090	AL6G43874.t1
g24237	AT4G10100	NA
g24238	AT4G10110	AL6G43920.t1
g24239	AT4G10120	AL6G43930.t1
g2424	AT1G22880	AL1G36420.t1
g24240	AT4G10130	AL6G43940.t1
g24241	AT4G10140	AL6G43950.t1
g24242	AT4G10150	AL6G43980.t1
g24247	AT4G10170	AL6G44020.t1
g24248	AT4G10180	AL6G44030.t1
g24249	AT4G10190	AL6G44040.t1
g2425	AT1G22882	AL1G36430.t1
g24250	AT4G10240	AL6G44070.t1
g24251	AT4G10250	AL6G44080.t1
g24252	AT4G10260	AL6G44092.t1
g24253	AT4G10270	AL6G44110.t1
g24254	AT4G10280	AL6G44120.t1
g24255	AT4G10300	AL6G44130.t1
g24256	AT3G09510	NA
g24258	AT4G10310	AL6G44160.t1
g2426	AT1G22900	NA
g24260	AT4G10320	AL6G44170.t1
g24262	AT4G10330	AL6G44200.t1
g24263	AT4G10340	AL6G44210.t1
g24264	AT4G10350	AL6G44220.t1
g24266	AT4G10360	AL6G44260.t1
g24267	AT4G10380	AL6G44270.t1
g24268	AT4G10390	AL6G44290.t1
g24269	NA	AL1G52240.t1
g2427	AT1G22910	AL1G36470.t1
g24272	AT1G59780	AL2G17100.t1
g24274	NA	AL6G44370.t1
g24275	AT4G10400	NA
g24276	AT4G10430	AL6G44380.t1
g24277	AT4G10440	AL6G44390.t1
g24278	AT4G10450	AL6G44400.t1
g24279	AT1G65113	AL6G44430.t1
g2428	AT1G22920	AL1G36480.t1
g24280	AT4G10465	AL6G44500.t2
g24281	AT4G10470	AL6G44510.t1
g24282	AT4G10480	AL6G44520.t1
g24285	AT4G10490	AL6G44530.t1
g24287	AT4G10500	AL6G44540.t1
g24288	NA	AL6G44550.t1
g24289	AT4G10510	AL6G44560.t1
g2429	AT1G22930	AL1G36490.t1
g24290	AT4G10530	AL6G44580.t1
g24291	AT4G10540	AL6G44590.t1
g24292	AT4G10550	AL6G44600.t1
g24293	AT4G10590	AL6G44620.t1
g24294	NA	AL6G44630.t1
g24295	AT4G10600	AL6G44650.t1
g24296	NA	AL6G44660.t1
g24298	AT4G10610	AL6G44680.t1
g24299	AT4G10620	AL6G44690.t1
g243	AT1G03260	AL1G12750.t1
g2430	AT1G22940	AL1G36500.t1
g24300	AT4G10630	AL6G44700.t1
g24302	AT4G10640	AL6G44720.t1
g24303	AT4G10650	AL6G44730.t1
g24305	NA	AL6G43890.t1
g24306	AT4G10660	AL6G44750.t1
g24308	AT4G10710	AL6G44760.t1
g24309	AT4G10720	AL6G44770.t1
g2431	AT1G22950	AL1G36510.t1
g24311	NA	AL6G44790.t1
g24312	AT4G10750	AL6G44800.t1
g24313	AT4G10760	AL6G44810.t1
g24315	NA	AL3G34920.t1
g24316	AT4G10770	AL6G44820.t1
g24317	AT4G10790	AL6G44840.t1
g24318	AT4G10800	AL6G44850.t1
g24319	AT4G10810	AL6G44860.t1
g2432	AT1G22960	AL1G36520.t1
g24320	NA	AL6G44880.t1
g24322	AT4G10840	AL6G44890.t1
g24323	NA	AL6G44900.t1
g24324	NA	AL6G44910.t1
g24325	NA	AL6G44930.t1
g24326	AT4G10870	NA
g24328	AT4G10890	AL6G44960.t1
g24329	NA	AL6G44970.t1
g2433	AT1G22970	AL1G36530.t1
g24330	AT4G10910	AL6G45000.t1
g24331	AT4G10920	AL6G45010.t1
g24332	AT4G10925	AL6G45020.t1
g24333	AT4G10930	AL6G45030.t1
g24334	AT4G10955	AL6G45050.t1
g24335	AT4G10960	AL6G45060.t1
g24336	AT4G10970	AL6G45070.t2
g24337	AT4G11000	NA
g24338	AT4G11010	AL6G45080.t1
g2434	AT1G22980	AL1G36540.t1
g24343	AT4G11030	AL6G45100.t1
g24344	AT4G11040	AL6G45180.t1
g24345	AT4G11050	AL6G45190.t1
g24346	AT3G61028	NA
g24347	AT4G11060	AL6G45200.t1
g24348	AT4G11070	AL6G45210.t1
g24349	AT4G11080	AL6G45220.t1
g2435	AT1G22985	AL1G36550.t1
g24350	AT4G11090	AL6G45240.t1
g24352	AT4G11100	AL6G45250.t1
g24353	NA	AL6G45260.t1
g24354	AT4G11110	AL6G45270.t1
g24355	NA	AL6G45280.t1
g24356	AT4G11120	AL6G45290.t1
g24357	AT4G11130	AL6G45300.t1
g24358	AT4G11690	NA
g2436	AT1G22990	AL1G36560.t1
g24361	AT4G11140	AL6G45320.t1
g24362	AT4G11150	AL6G45340.t1
g24363	AT4G11160	AL6G45350.t1
g24364	NA	AL6G45590.t1
g24365	AT4G11175	AL6G45360.t1
g24366	AT4G11180	AL6G45380.t1
g24367	AT4G11190	AL6G45390.t1
g24368	AT4G11210	NA
g24371	AT4G11220	AL6G45440.t1
g24372	AT4G11230	AL6G45450.t1
g24373	AT4G11240	AL6G45460.t1
g24374	AT4G11260	AL6G45470.t1
g24377	AT4G11270	AL6G45650.t1
g24378	AT4G11280	AL6G45660.t1
g2438	AT1G23000	AL1G36570.t1
g24380	AT4G11290	AL6G45670.t1
g24381	AT4G11300	AL6G45680.t1
g24382	AT4G11310	AL6G45710.t1
g24383	AT4G11320	AL6G45720.t1
g24384	AT4G11330	AL6G45730.t1
g24385	AT4G11340	AL6G45740.t1
g24387	AT4G11350	AL6G45750.t1
g24388	AT4G11360	AL6G45770.t1
g24389	AT4G11370	AL6G45780.t1
g2439	AT1G23010	AL1G36580.t1
g24391	AT4G11380	AL6G45790.t1
g24392	NA	AL2G21130.t1
g24393	AT4G11393	AL6G45810.t1
g24394	AT4G11400	AL6G45830.t1
g24396	AT4G11410	AL6G45860.t1
g24397	AT4G11420	AL6G45870.t1
g24398	AT4G11440	AL6G45880.t1
g24399	AT4G11450	AL6G45890.t1
g244	AT1G03270	AL1G12760.t1
g2440	AT1G23020	AL1G36590.t2
g24401	NA	AL6G45900.t1
g24402	AT4G11460	AL6G45910.t1
g24403	AT4G11470	NA
g24404	NA	AL6G45930.t1
g24406	AT4G11480	AL6G45950.t1
g24407	AT4G11485	AL6G45960.t1
g24408	NA	AL6G45970.t1
g24409	NA	AL6G46000.t1
g2441	AT1G23030	AL1G36600.t1
g24410	AT4G11490	AL6G46010.t1
g24412	NA	AL6G46040.t1
g24413	AT4G11510	NA
g24417	AT4G11530	AL1G66280.t1
g24418	AT4G11550	NA
g24423	NA	AL6G45800.t1
g24424	AT4G11560	AL6G46080.t1
g24425	AT4G11570	AL6G46090.t1
g24426	NA	AL6G46100.t1
g24427	NA	AL6G46110.t1
g24428	NA	AL6G46120.t2
g24429	NA	AL6G46130.t1
g2443	AT1G23040	AL1G36610.t1
g24430	AT4G11580	NA
g24432	AT4G11590	NA
g24433	AT4G11600	AL6G46180.t1
g24434	AT4G11610	AL6G46190.t1
g24436	NA	AL6G46400.t4
g24438	AT4G11640	AL6G46210.t1
g24439	NA	AL6G46230.t1
g2444	AT1G23050	AL1G36620.t1
g24441	AT4G11650	AL6G46240.t1
g24442	AT4G11655	AL6G46250.t1
g24443	AT4G11660	AL6G46260.t1
g24444	AT4G11670	AL6G46270.t1
g24445	AT4G11680	AL6G46280.t1
g24447	NA	AL6G46400.t3
g2445	AT1G23060	AL1G36630.t1
g24451	AT4G11720	AL6G46446.t1
g24453	AT4G11740	AL6G46330.t1
g24457	AT4G11750	AL6G46460.t1
g24458	AT4G11770	NA
g24459	AT4G11780	AL6G46490.t1
g2446	AT1G23070	AL1G36640.t1
g24460	AT4G11790	AL6G46500.t1
g24461	AT4G11800	AL6G46510.t1
g24462	AT4G11810	AL6G46520.t1
g24463	AT4G11820	AL6G46530.t1
g24464	AT4G11850	AL6G46540.t1
g24465	AT4G11840	AL6G46552.t1
g24466	AT4G11860	NA
g24468	AT4G11890	AL6G46610.t1
g24469	AT4G11900	AL6G46620.t1
g2447	AT1G23080	AL1G36650.t1
g24470	AT4G11910	AL6G46640.t1
g24471	AT4G11911	AL6G46650.t1
g24473	AT4G11920	AL6G46660.t1
g24475	AT4G11930	AL6G46670.t1
g24476	AT4G11940	AL6G46680.t1
g24477	NA	AL6G46710.t1
g24478	AT4G11950	AL6G46720.t1
g24479	AT4G11960	AL6G46730.t1
g2448	AT1G23090	AL1G36660.t1
g24480	AT4G11970	AL6G46740.t2
g24481	AT4G11980	AL6G46750.t1
g24483	AT4G11990	AL6G46770.t1
g24484	AT4G12000	AL6G46790.t1
g24486	AT4G12010	AL6G46810.t1
g24487	AT4G12020	AL6G46820.t1
g24488	AT4G12030	AL6G46830.t1
g24489	AT4G12040	AL6G46840.t1
g2449	AT1G23100	AL1G36670.t1
g24491	AT4G12050	AL6G46880.t1
g24492	AT4G12060	AL6G46890.t1
g24493	AT4G12070	AL6G46900.t1
g24494	AT4G12080	AL6G46920.t1
g24495	AT4G12090	AL6G46930.t1
g24496	NA	AL6G46940.t1
g24499	NA	AL7G46900.t1
g245	AT1G03290	AL1G12800.t1
g2450	AT1G23110	AL1G36680.t1
g24503	AT4G12110	AL6G47010.t1
g24504	AT4G12120	AL6G47030.t1
g24505	AT4G12130	AL6G47050.t1
g24507	NA	AL6G47060.t1
g24508	AT4G05350	AL6G47070.t1
g24509	NA	AL6G47080.t1
g2451	AT1G23120	AL1G36690.t1
g24510	AT4G12230	AL6G47090.t1
g24511	AT4G12240	AL6G47100.t1
g24512	AT4G12250	AL6G47110.t1
g24513	NA	AL6G47120.t1
g24515	AT4G12290	NA
g24516	AT4G12300	AL6G47150.t1
g24517	AT4G12320	AL6G47160.t1
g24518	NA	AL8G12900.t1
g24519	AT4G12340	AL6G47200.t1
g2452	AT1G23130	NA
g24520	AT4G12350	AL6G47210.t1
g24521	AT4G12360	AL6G47220.t1
g24523	AT4G12370	AL6G47230.t1
g24524	AT4G00893	AL6G47240.t1
g24525	AT4G12390	AL6G47260.t1
g24526	AT4G12400	AL6G47270.t1
g24527	AT4G12410	AL6G47290.t1
g24528	AT4G12420	AL6G47310.t1
g24529	AT4G12430	AL6G47320.t1
g2453	AT1G23140	AL1G36800.t1
g24531	AT4G12450	AL6G47330.t1
g24532	AT4G12460	AL6G47340.t2
g24533	NA	AL6G47350.t1
g24534	AT4G12480	AL6G47410.t1
g24535	NA	AL6G47420.t1
g24536	AT4G12490	NA
g24537	AT4G12520	NA
g24538	NA	AL6G47460.t1
g24539	AT4G12530	AL6G47470.t1
g2454	AT1G23145	AL1G36810.t1
g24540	AT4G12540	AL6G47480.t1
g24543	AT4G12543	NA
g24544	AT4G12560	AL6G47500.t1
g24545	AT4G12570	AL6G47510.t1
g24546	AT4G12580	AL6G47520.t1
g24548	NA	AL6G47540.t1
g24550	AT4G05620	NA
g24551	AT4G12590	AL6G47550.t1
g24552	AT4G12600	NA
g24553	AT4G12610	AL6G47570.t1
g24554	AT4G12620	AL6G47620.t1
g24555	NA	AL6G47630.t1
g24557	AT4G05590	AL6G47640.t1
g24558	NA	AL6G47650.t1
g24559	AT4G05540	AL6G47660.t1
g2456	AT1G23150	AL1G36820.t1
g24560	AT4G05530	AL6G47670.t1
g24561	NA	AL6G47680.t1
g24562	AT4G05520	AL6G47690.t2
g24563	AT4G03820	AL6G47700.t1
g24565	AT4G03960	AL6G47740.t1
g24566	AT4G03965	AL6G47750.t1
g24567	AT4G04020	AL6G47760.t1
g24568	AT4G04025	AL6G47770.t1
g24569	AT4G04040	NA
g24570	AT4G04180	AL6G47800.t1
g24571	AT4G04190	AL6G47810.t1
g24572	AT4G04200	AL6G47820.t1
g24573	AT4G04210	AL6G47830.t1
g24574	AT4G04220	AL6G47840.t1
g24575	NA	AL6G47850.t1
g24576	AT4G04320	AL6G47860.t2
g24577	AT4G04330	AL6G47870.t3
g24578	AT4G04340	AL6G47880.t1
g24579	AT4G04350	AL6G47890.t1
g2458	AT1G23170	AL1G36840.t1
g24580	AT4G04360	AL6G47904.t1
g24581	AT4G04370	AL6G47908.t1
g24582	AT4G04450	AL6G47910.t1
g24583	AT4G04460	AL6G47930.t1
g24584	AT4G04470	AL6G47940.t1
g24585	AT4G04480	AL6G47950.t1
g24586	AT4G04490	AL6G47960.t1
g24587	AT4G04500	AL6G47970.t1
g24588	AT4G04510	AL6G47980.t1
g24589	AT4G04540	AL6G47990.t1
g2459	AT1G23180	AL1G36850.t1
g24590	AT4G04570	AL6G48020.t1
g24592	AT4G04580	AL6G48040.t1
g24593	AT4G04605	AL6G48060.t1
g24594	AT4G04610	AL6G48070.t1
g24595	AT4G04614	AL6G48080.t1
g24596	AT4G04630	AL6G48100.t1
g24599	NA	AL1G55640.t1
g246	AT1G03300	AL1G12810.t1
g2460	AT1G23190	AL1G36860.t1
g24602	AT4G04640	AL6G48110.t1
g24603	NA	AL6G48120.t1
g24604	AT4G04670	AL6G48130.t1
g24605	NA	AL6G48160.t1
g24606	AT4G04695	AL6G48170.t1
g24607	AT4G04710	AL6G48180.t2
g24608	AT4G04720	AL6G48190.t1
g24609	NA	AL6G48200.t1
g2461	AT1G23200	AL1G36870.t1
g24610	AT4G04740	AL6G48220.t1
g24611	AT4G04745	AL6G48230.t1
g24612	AT4G04750	AL6G48240.t1
g24613	AT4G04760	AL6G48250.t1
g24614	AT4G04770	AL6G48260.t1
g24615	AT4G04780	AL6G48270.t1
g24616	AT4G04790	AL6G48280.t1
g24617	AT4G04800	AL6G48290.t1
g24618	AT4G04830	AL6G48310.t1
g24619	AT4G04840	AL6G48330.t1
g2462	AT1G23201	NA
g24620	AT4G04850	AL6G48340.t1
g24621	AT4G04870	AL6G48360.t1
g24622	AT4G04880	AL6G48370.t1
g24624	NA	AL6G48380.t1
g24625	AT4G04885	AL6G48390.t1
g24626	AT4G04890	AL6G48400.t1
g24627	AT4G04900	AL6G48410.t1
g24628	AT4G04910	AL6G48420.t1
g24629	AT4G04920	AL6G48430.t1
g2463	AT1G23205	AL1G36920.t1
g24630	AT4G04930	NA
g24631	AT4G04940	AL6G48450.t1
g24632	AT4G04950	AL6G48460.t1
g24633	AT4G04955	AL6G48490.t1
g24635	AT4G04960	AL6G48510.t1
g24637	AT4G04970	AL6G48520.t1
g24639	AT4G04980	AL6G48560.t1
g2464	NA	AL7G35910.t1
g24640	AT4G04990	AL6G48570.t1
g24641	AT4G05000	AL6G48580.t1
g24642	NA	AL6G48590.t1
g24643	AT4G05010	AL6G48600.t1
g24644	AT4G05018	AL6G48620.t1
g24645	AT4G05020	AL6G48630.t1
g24646	AT4G05030	AL6G48640.t1
g24648	AT4G05040	NA
g2465	NA	AL1G36990.t1
g24650	AT4G05060	AL6G48920.t1
g24651	AT4G05070	AL6G48670.t1
g24653	AT4G05090	NA
g24654	AT4G05100	AL6G48700.t1
g24655	NA	AL6G48720.t1
g24656	AT4G05120	AL6G48730.t1
g24657	AT4G05140	NA
g24659	AT4G05150	AL6G48750.t1
g2466	NA	AL1G36880.t1
g24660	AT4G05160	AL6G48760.t1
g24661	AT4G05170	AL6G48770.t1
g24662	AT4G05180	AL6G48780.t1
g24663	AT4G05190	AL6G48790.t1
g24664	AT4G05200	AL6G48800.t1
g24665	AT4G05210	AL6G48810.t1
g24666	AT4G05220	AL6G48820.t1
g24667	AT4G05230	AL6G48830.t1
g24668	AT4G05240	NA
g24669	NA	AL1G52060.t1
g24671	AT4G05250	AL6G48840.t1
g24673	AT4G05260	AL6G48870.t1
g24674	AT4G05270	AL6G48880.t1
g24677	AT4G05310	AL6G48890.t1
g24679	AT4G05330	AL6G48940.t1
g2468	AT1G23220	NA
g24680	NA	AL6G48950.t1
g24682	AT4G05380	NA
g24683	NA	AL6G48970.t1
g24684	AT4G05390	NA
g24685	AT4G05400	AL6G48990.t1
g24686	AT4G05410	AL6G49000.t1
g24687	AT4G05420	AL6G49010.t1
g24688	AT4G05430	AL6G49020.t1
g24689	AT4G05440	AL6G49030.t1
g2469	AT1G23230	AL1G37020.t1
g24690	AT4G05450	AL6G49040.t1
g24691	AT4G05460	AL6G49050.t1
g24692	NA	AL6G49060.t1
g24693	NA	AL320U10020.t1
g24694	AT4G05475	AL320U10010.t1
g24695	NA	AL6G49090.t1
g24697	AT4G05497	AL6G49120.t1
g247	AT1G03310	AL1G12820.t1
g2470	AT1G23260	AL1G37040.t1
g24700	NA	AL6G49140.t1
g24701	NA	AL6G49150.t1
g24702	AT4G03620	AL6G49160.t1
g24703	AT4G03610	AL6G49170.t1
g24705	AT4G03600	AL6G49180.t1
g24709	AT4G03590	AL6G49220.t1
g2471	AT1G23270	AL1G37050.t1
g24710	AT4G03570	AL6G49230.t1
g24712	AT4G03565	AL6G49270.t1
g24714	NA	AL6G49300.t1
g24715	AT4G03560	AL6G49310.t1
g24716	AT4G03550	AL6G49320.t1
g24718	AT4G03540	AL6G49360.t1
g24719	AT4G03520	AL6G49370.t1
g24720	AT4G03510	AL6G49390.t1
g24723	AT4G03470	NA
g24724	AT4G03440	NA
g24725	NA	AL6G49420.t1
g24726	AT4G03430	AL6G49440.t1
g24727	AT4G03420	AL6G49450.t1
g24728	AT4G02715	AL6G50300.t1
g24729	AT4G02720	AL6G50290.t1
g2473	AT1G23280	AL1G31870.t1
g24730	AT4G02725	AL6G50280.t1
g24731	AT4G02730	AL6G50270.t1
g24732	NA	AL6G50260.t1
g24733	AT4G02740	AL6G50220.t1
g24734	AT4G02750	AL6G50210.t1
g24736	AT4G02760	AL6G50180.t1
g24737	AT4G02770	AL6G50160.t1
g24738	AT4G02780	AL6G50150.t1
g24739	AT4G02790	AL6G50140.t1
g24740	AT4G02810	AL6G50120.t1
g24742	AT4G02820	AL6G50110.t1
g24743	AT4G02830	AL6G50100.t1
g24744	AT4G02840	AL6G50090.t1
g24745	AT4G02860	AL6G50060.t1
g24746	AT4G02870	AL6G50050.t1
g24747	AT4G02880	AL6G50040.t1
g24749	AT4G05320	AL6G48930.t1
g2475	NA	AL1G31860.t1
g24750	AT4G02900	AL6G50020.t1
g24751	AT4G02920	AL6G50010.t1
g24752	AT4G02930	AL6G50000.t1
g24755	AT4G02940	AL6G49990.t1
g24758	AT4G03360	AL6G49970.t1
g24761	NA	AL6G49980.t1
g24765	NA	AL4G24140.t1
g24767	NA	AL6G49960.t1
g2477	AT1G23290	AL1G37070.t1
g24771	AT4G02980	AL6G49950.t1
g24772	AT4G02990	AL6G49940.t1
g24773	AT4G03000	AL6G49930.t1
g24775	AT4G03010	AL6G49920.t1
g24776	AT4G03020	AL6G49910.t1
g24777	AT4G03030	AL6G49900.t1
g24778	AT4G03070	AL6G49880.t1
g24779	AT4G03080	AL6G49870.t1
g2478	AT1G23300	NA
g24780	AT4G03090	AL6G49860.t1
g24781	AT4G03100	AL6G49850.t1
g24782	AT4G03110	AL6G49840.t2
g24783	AT4G03115	AL6G49830.t1
g24784	AT4G03120	AL6G49820.t1
g24785	AT4G03130	AL6G49810.t1
g24786	AT4G03140	AL6G49790.t1
g24787	AT4G03150	AL6G49780.t1
g24788	AT4G03180	AL6G49760.t1
g24789	AT4G03190	AL6G49750.t1
g24790	AT4G03200	AL6G49740.t1
g24791	AT4G03210	AL6G49720.t1
g24792	AT4G03220	AL6G49710.t1
g24793	AT4G03230	AL6G49700.t1
g24794	AT4G03250	AL6G49680.t1
g24795	AT4G03260	AL6G49670.t1
g24796	AT4G03270	AL6G49660.t1
g24797	AT4G03280	AL6G49650.t1
g24798	AT4G03290	AL6G49630.t1
g24799	AT4G03298	AL6G49620.t1
g248	AT1G03320	AL1G12830.t1
g2480	AT1G23310	AL1G37100.t1
g24800	AT4G03320	AL6G49600.t1
g24801	AT4G03330	AL6G49590.t1
g24802	AT4G03340	AL6G49580.t1
g24803	NA	AL6G49570.t1
g24804	AT4G03350	AL6G49560.t1
g24805	NA	AL6G49550.t1
g24807	AT4G03380	AL2G23840.t1
g24808	AT4G03390	AL6G49530.t1
g24809	AT4G03400	AL6G49500.t1
g2481	AT1G23320	AL1G37110.t1
g24810	AT4G03410	AL6G49490.t1
g24811	AT4G03415	AL6G49480.t1
g24812	AT4G02710	AL6G50320.t1
g24813	NA	AL7G30150.t1
g24815	AT4G02680	AL6G50350.t1
g24816	AT4G02670	AL6G50370.t1
g24817	AT4G02660	AL6G50380.t1
g24818	AT4G02655	AL6G50390.t1
g24819	AT4G02650	AL6G50400.t1
g2482	AT1G23330	AL1G37120.t1
g24820	AT4G02640	AL6G50410.t1
g24821	AT4G02630	AL6G50420.t1
g24822	AT4G02620	AL6G50430.t1
g24823	AT4G02610	AL6G50440.t1
g24825	AT4G02600	AL6G50450.t1
g24826	AT4G02590	AL6G50460.t1
g24827	AT4G02570	AL6G50480.t1
g24828	AT4G02560	AL6G50490.t1
g24829	AT4G02550	AL6G50500.t1
g2483	AT1G23340	AL1G37140.t1
g24830	AT4G02530	AL6G50510.t1
g24831	AT4G02520	AL6G50520.t1
g24832	AT4G02510	AL6G50530.t1
g24833	AT4G02500	AL6G50540.t1
g24834	AT4G02485	AL6G50560.t1
g24835	NA	AL6G50570.t2
g24836	AT4G02480	AL6G50580.t1
g24838	AT4G02460	AL6G50600.t1
g24839	AT4G02450	AL6G50610.t1
g2484	AT1G23350	AL1G37150.t1
g24840	AT4G02440	AL6G50630.t1
g24842	AT4G02425	AL6G50650.t1
g24843	NA	AL6G50670.t1
g24844	AT4G02420	AL6G50680.t1
g24845	AT4G02410	AL6G50700.t1
g24846	AT4G02405	AL6G50710.t1
g24847	AT4G02400	AL6G50720.t1
g24848	AT4G02390	AL6G50730.t1
g24849	AT4G02380	AL6G50740.t1
g2485	AT1G23360	AL1G37160.t1
g24850	AT4G02370	AL6G50750.t1
g24851	AT4G02360	AL6G50760.t1
g24852	AT4G02350	AL6G50770.t1
g24853	AT4G02340	AL6G50780.t1
g24854	AT4G02330	AL6G50790.t1
g24855	AT4G02320	NA
g24856	AT4G02300	AL6G50830.t1
g24857	AT4G02290	AL6G50840.t1
g24858	AT4G02280	AL6G50850.t1
g24859	AT4G02270	AL6G50860.t1
g2486	AT1G23380	AL1G37170.t1
g24860	AT4G02260	AL6G50870.t1
g24862	AT4G02250	AL6G50890.t1
g24863	AT4G02230	AL6G50900.t1
g24864	AT4G02220	AL6G50910.t1
g24865	AT4G02210	AL6G50920.t1
g24866	AT4G02195	AL6G50940.t1
g24869	NA	AL6G50950.t1
g2487	NA	AL7G20020.t1
g24870	AT4G02180	AL6G50960.t1
g24872	NA	AL6G50970.t1
g24873	AT4G02170	AL6G50980.t1
g24874	NA	AL2G29760.t1
g24875	AT4G02160	AL6G51000.t1
g24876	AT4G02150	AL6G51020.t1
g24877	AT4G02140	AL6G51030.t1
g24878	AT4G02130	AL6G51040.t1
g24879	AT4G02120	AL6G51050.t1
g2488	AT1G23390	AL1G37180.t1
g24884	AT4G02110	AL6G51110.t1
g24886	AT4G02100	AL6G51130.t1
g24887	AT4G02090	AL6G51140.t1
g24888	AT4G02080	AL6G51150.t1
g2489	AT1G23400	AL1G37190.t1
g24892	NA	AL1G65170.t1
g24895	NA	AL6G51160.t1
g24896	AT4G02070	AL6G51170.t1
g24897	AT4G02060	AL6G51180.t1
g24898	AT4G02050	AL6G51200.t1
g24899	AT4G02040	AL6G51210.t1
g249	AT1G03330	AL1G12840.t1
g24900	AT4G02030	AL6G51220.t1
g24901	AT4G02020	AL6G51230.t2
g24902	AT4G02010	AL6G51240.t1
g24903	AT4G01995	AL6G51250.t1
g24904	AT4G01990	AL6G51260.t1
g24905	AT4G01985	AL6G51270.t1
g24906	NA	AL6G51280.t1
g24907	NA	AL6G51290.t1
g24908	NA	AL6G51310.t1
g24909	AT4G01970	AL6G51320.t1
g2491	AT1G23420	AL1G37210.t1
g24910	AT4G01960	AL6G51330.t1
g24911	AT5G66052	AL4G17340.t1
g24912	AT4G01950	AL6G51340.t1
g24913	AT4G01940	AL6G51350.t1
g24914	AT4G01935	NA
g24915	AT4G01900	AL6G51370.t1
g24916	AT4G01897	AL6G51380.t1
g24917	AT4G01895	AL6G51390.t1
g24918	AT4G01890	AL6G51400.t1
g24919	AT4G01883	AL6G51410.t1
g2492	NA	AL5G17930.t1
g24920	AT4G01880	AL6G51420.t1
g24921	AT4G01870	AL6G51430.t1
g24922	AT4G01860	AL6G51450.t1
g24923	AT4G01850	AL6G51460.t1
g24924	AT4G01840	AL6G51470.t1
g24925	AT4G01830	AL6G51480.t1
g24926	AT4G01810	AL6G51490.t1
g24927	AT4G01800	AL6G51500.t1
g24928	AT4G01770	AL6G51550.t1
g24929	AT4G01750	AL6G51580.t1
g2493	AT1G23440	AL1G37230.t1
g24930	NA	AL6G51590.t1
g24931	AT4G01730	AL6G51610.t1
g24932	AT4G01720	AL6G51620.t1
g24933	AT4G01700	AL6G51630.t1
g24934	AT4G01690	AL6G51640.t1
g24935	AT4G01680	AL6G51660.t1
g24936	AT4G01670	AL6G51680.t1
g24937	AT4G01660	AL6G51690.t1
g24938	AT4G01650	AL6G51700.t2
g24939	AT4G01630	AL6G51710.t1
g2494	AT1G23450	NA
g24941	AT4G01610	AL6G51730.t1
g24942	AT4G01600	AL6G51740.t1
g24943	AT4G01590	AL6G51750.t1
g24944	AT4G01575	AL6G51760.t1
g24945	AT4G01570	AL6G51770.t1
g24946	AT4G01560	AL6G51780.t1
g24947	AT4G01550	AL6G51790.t1
g24949	AT4G01540	AL6G51800.t1
g2495	AT1G23460	NA
g24950	NA	AL6G51810.t2
g24951	AT4G01510	AL6G51830.t1
g24952	AT4G01500	AL6G51880.t1
g24953	AT4G01480	AL6G51890.t1
g24954	AT4G01470	AL6G51900.t1
g24955	AT4G01460	AL6G51910.t1
g24956	AT4G01450	AL6G51930.t1
g24957	AT4G01440	AL6G51950.t1
g24958	AT4G01430	AL6G51960.t1
g24959	AT4G01410	AL6G51990.t2
g2496	AT1G23480	AL1G37250.t1
g24960	AT4G01395	AL6G52005.t1
g24961	NA	AL6G52670.t1
g24962	AT4G01370	AL6G52040.t1
g24963	NA	AL6G52060.t1
g24964	AT4G01330	AL6G52070.t1
g24965	AT4G01320	AL6G52080.t1
g24966	AT4G01310	AL6G52090.t1
g24967	AT4G01290	AL6G52100.t1
g24969	AT4G01270	AL6G52120.t1
g2497	AT1G70490	AL2G29860.t2
g24970	AT4G01250	AL6G52130.t1
g24973	AT4G01240	AL6G52140.t1
g24974	AT4G01230	AL6G52150.t1
g24975	AT4G01220	NA
g24976	AT4G01210	AL6G52170.t1
g24977	AT4G01200	AL6G52180.t1
g24978	AT4G01190	AL6G52190.t1
g24979	AT4G01160	AL6G52200.t1
g2498	AT1G23520	AL1G37270.t1
g24980	AT4G01150	AL6G52210.t1
g24981	AT4G01140	AL6G52220.t1
g24982	AT4G01130	AL6G52230.t1
g24983	AT4G01120	AL6G52240.t1
g24984	AT4G01110	AL6G52250.t1
g24985	AT4G01100	AL6G52260.t1
g24986	AT4G01090	AL6G52270.t1
g24988	AT4G01080	AL6G52280.t1
g24989	AT4G01070	AL6G52290.t1
g2499	AT1G23530	AL1G37290.t1
g24990	AT4G01060	AL6G52310.t1
g24991	AT4G01050	AL6G52330.t1
g24992	AT4G01040	AL6G52340.t1
g24993	AT4G01037	AL6G52350.t1
g24994	AT4G01030	AL6G52360.t1
g24995	AT4G01026	AL6G52370.t1
g24996	AT4G01010	AL6G52390.t3
g24997	AT4G01000	AL6G52400.t1
g24998	AT4G00990	NA
g24999	AT4G00980	AL6G52430.t2
g25	AT1G02020	AL1G10260.t1
g250	AT1G03340	AL1G12850.t1
g2500	AT1G23540	AL1G37300.t1
g25000	AT4G00960	NA
g25001	AT4G00950	AL6G52440.t1
g25002	AT4G00940	AL6G52450.t1
g25003	AT4G00910	AL6G52470.t1
g25004	AT4G00905	AL6G52480.t1
g25005	AT4G00900	AL6G52490.t1
g25006	AT4G00895	AL6G52500.t1
g25007	NA	AL6G52510.t1
g25008	AT4G00890	AL6G52540.t1
g25009	AT4G00880	AL6G52560.t1
g2501	AT1G23550	AL1G37310.t1
g25012	AT4G00872	AL6G52570.t1
g25013	AT4G00870	AL6G52590.t1
g25014	AT4G00860	AL6G52600.t1
g25015	AT4G00850	AL6G52610.t1
g25016	AT4G00840	AL6G52620.t1
g25017	AT4G00830	AL6G52630.t1
g25018	AT4G00820	AL6G52640.t1
g25019	AT4G00810	AL6G52650.t1
g2502	AT1G23560	AL1G37320.t1
g25020	AT4G00800	AL6G52660.t1
g25021	AT4G00780	NA
g25022	AT4G00770	AL6G52680.t1
g25023	AT4G00760	AL6G52690.t2
g25024	AT4G00755	AL6G52700.t1
g25025	AT4G00752	AL6G52710.t1
g25026	AT4G00750	AL6G52720.t1
g25027	AT4G00740	AL6G52730.t1
g25028	AT4G00730	AL6G52740.t1
g25029	AT4G00720	AL6G52750.t1
g2503	AT1G23590	AL1G37350.t1
g25030	AT4G00710	AL6G52760.t1
g25031	AT4G00700	AL6G52770.t1
g25032	AT4G00680	AL6G52780.t1
g25034	AT4G00670	AL6G52790.t1
g25035	AT4G00660	AL6G52800.t1
g25036	AT4G00630	AL6G52810.t1
g25037	AT4G00620	AL6G52820.t1
g25038	NA	AL6G52832.t1
g2504	AT1G23640	AL1G37410.t1
g25040	AT4G00590	AL6G52840.t1
g25041	AT4G00585	AL6G52850.t1
g25042	AT4G00570	AL6G52860.t1
g25043	AT4G00560	AL6G52870.t1
g25044	NA	AL6G52880.t1
g25045	AT4G00550	AL6G52890.t1
g25046	AT4G00540	AL6G52920.t1
g25047	NA	AL6G52930.t1
g25048	AT4G00530	AL6G52940.t1
g25049	AT4G00525	AL6G52950.t1
g2505	AT1G23670	AL1G37420.t1
g25050	AT4G00520	AL6G52960.t1
g25051	AT4G00500	AL6G52970.t1
g25052	AT4G00490	AL6G52980.t1
g25053	AT4G00480	AL6G52990.t1
g25054	AT4G00460	AL6G53000.t1
g25055	AT4G00450	AL6G53010.t1
g25056	AT4G00440	AL6G53020.t1
g25057	NA	AL6G53030.t1
g25058	AT4G00430	AL6G53040.t2
g2506	NA	AL8G15760.t1
g25062	AT4G00370	AL6G53060.t1
g25063	AT4G00360	AL6G53070.t1
g25064	NA	AL6G53080.t1
g25065	AT4G00355	AL6G53090.t1
g25067	AT4G00350	AL6G53130.t1
g25068	AT4G00340	AL6G53140.t1
g25069	AT4G00335	AL6G53150.t1
g2507	NA	AL1G37430.t1
g25070	AT4G00330	AL6G53160.t1
g25071	AT4G00310	AL6G53170.t1
g25073	AT4G00305	AL6G53180.t1
g25074	NA	AL6G53190.t1
g25075	AT4G00300	AL1G10820.t1
g25076	AT4G00295	AL6G53210.t1
g25077	AT4G00290	AL6G53230.t1
g25078	AT4G00240	AL6G53240.t1
g25079	AT4G00231	AL6G53250.t1
g2508	AT1G23690	AL1G37440.t1
g25080	AT4G00230	AL6G53260.t1
g25081	AT4G00220	AL6G53280.t1
g25082	AT4G00210	AL6G53290.t1
g25083	AT4G00200	AL6G53300.t1
g25084	AT4G00190	AL6G53310.t1
g25085	AT4G00180	AL6G53320.t2
g25086	AT4G00170	AL6G53330.t1
g25087	AT4G00165	AL6G53340.t1
g25088	AT4G00150	AL6G53350.t1
g25089	AT1G73440	AL6G53360.t1
g2509	AT1G23700	AL1G37450.t1
g25090	AT4G00120	AL6G53380.t1
g25092	AT4G00110	AL6G53400.t1
g25093	AT4G00100	NA
g25094	AT4G00090	AL6G53420.t1
g25095	AT4G00080	AL6G53440.t1
g25096	AT4G00060	AL6G53450.t1
g25097	AT2G02520	NA
g25098	AT4G00050	AL6G53460.t1
g251	NA	AL1G12860.t1
g2510	AT1G23710	AL1G37460.t1
g25100	AT4G00040	AL6G53470.t1
g25101	AT4G00030	AL6G53480.t2
g25102	AT4G00026	AL6G53490.t1
g25103	AT4G01710	AL6G53500.t1
g25104	AT1G05940	AL6G53510.t1
g25105	NA	AL6G53520.t1
g25106	NA	AL6G53540.t1
g25108	NA	AL6G53550.t1
g25110	NA	AL132U10020.t1
g25111	AT4G38120	AL7G10010.t1
g25112	AT4G38130	AL7G10020.t1
g25113	AT4G38140	AL7G10030.t1
g25114	AT4G38150	AL7G10050.t1
g25115	AT4G38160	AL7G10060.t1
g25116	AT4G38170	AL7G10070.t1
g25117	AT4G38180	AL7G10080.t1
g25118	AT4G38190	AL7G10090.t1
g25119	AT4G38200	AL7G10100.t1
g2512	NA	AL1G37470.t1
g25120	AT4G38210	AL7G10110.t1
g25121	AT4G38213	AL7G10120.t1
g25122	AT4G38220	AL7G10130.t1
g25123	AT4G38230	AL7G10150.t1
g25124	AT4G38240	AL7G10160.t1
g25125	AT4G38250	AL7G10170.t1
g25126	AT4G38260	AL7G10180.t1
g25127	AT4G38270	AL7G10190.t2
g25128	AT4G38280	AL7G10200.t1
g25129	AT4G38340	AL7G10210.t1
g2513	AT1G23730	AL1G37480.t1
g25131	AT4G38360	AL7G10230.t1
g25132	AT4G38370	AL7G10240.t1
g25133	AT4G38380	AL7G10250.t1
g25134	AT4G38390	AL7G10260.t1
g25139	AT4G38440	AL7G10310.t1
g2514	AT1G23740	AL1G37490.t1
g25141	AT4G38400	AL7G10270.t1
g25142	AT4G38410	AL7G10280.t1
g25143	AT4G38420	AL7G10290.t1
g25144	AT4G38430	AL7G10300.t1
g25146	AT4G38470	AL7G10330.t1
g25147	AT4G38480	AL7G10340.t1
g25148	AT4G38490	AL7G10350.t1
g25149	AT4G38495	AL7G10360.t1
g2515	AT1G23750	AL1G37500.t1
g25150	AT4G38500	AL7G10370.t1
g25151	AT4G38510	AL7G10380.t1
g25152	AT4G38520	AL7G10390.t1
g25153	AT4G38530	AL7G10410.t1
g25154	NA	AL7G10420.t1
g25155	AT4G38540	AL7G10430.t1
g25156	AT4G38550	AL7G10440.t1
g25157	AT4G38560	AL7G10450.t1
g25158	AT4G38570	NA
g25159	AT4G38580	AL7G10470.t1
g2516	AT1G23760	AL1G37510.t1
g25161	NA	AL7G10490.t1
g25162	AT4G38600	AL7G10500.t1
g25163	AT4G38620	AL7G10510.t1
g25164	AT4G38630	AL7G10520.t1
g25165	AT4G38640	AL7G10530.t1
g25167	AT4G38650	AL7G10540.t1
g25169	AT4G38660	AL7G10550.t1
g2517	AT1G23770	AL1G37520.t1
g25170	AT4G38670	AL7G10560.t1
g25171	AT4G38680	AL7G10570.t1
g25172	AT4G38690	AL7G10580.t1
g25173	AT4G38700	AL7G10590.t1
g25175	AT4G38710	AL7G10600.t1
g25176	AT4G38730	AL7G10610.t1
g25177	NA	AL8G34840.t1
g25178	AT4G38740	AL7G10620.t1
g25179	AT4G38760	AL7G10630.t1
g2518	AT1G23780	AL1G37530.t1
g25180	AT4G38770	NA
g25181	AT4G38780	NA
g25182	AT4G38790	NA
g25183	AT4G38800	AL7G10670.t1
g25184	AT4G38810	AL7G10680.t1
g25185	AT4G38825	AL7G10700.t1
g25186	AT4G38830	AL7G10710.t1
g25187	AT4G38840	AL7G10720.t1
g25188	AT4G38850	AL7G10730.t1
g25189	AT4G38860	AL7G10740.t1
g2519	AT1G23790	AL1G37550.t1
g25190	AT4G38870	AL7G10750.t1
g25191	AT4G38880	AL7G10760.t1
g25192	AT4G38890	AL7G10770.t1
g25193	AT4G38900	AL7G10780.t1
g25194	AT4G38905	AL7G10790.t1
g25195	AT4G38910	AL7G10800.t1
g25197	AT4G38930	AL7G10830.t1
g25198	AT4G38940	AL7G10840.t1
g25199	AT4G38950	AL7G10850.t1
g252	AT1G03350	AL1G12870.t1
g2520	AT1G23800	AL1G37560.t1
g25200	AT4G38960	AL7G10860.t2
g25201	AT4G38970	NA
g25202	AT4G38980	AL7G10880.t1
g25203	AT4G38990	NA
g25204	AT4G39000	AL7G10910.t1
g25205	AT4G39010	AL7G10920.t1
g25206	NA	AL7G10930.t1
g25207	NA	AL7G10940.t1
g25208	NA	AL7G10950.t1
g25209	AT4G39030	AL7G10970.t1
g2521	AT1G23820	AL1G37570.t1
g25210	AT4G39040	AL7G10980.t1
g25211	AT4G39050	AL7G10990.t1
g25212	AT4G39070	AL7G11000.t1
g25213	AT4G39080	AL7G11010.t1
g25214	AT4G39090	AL7G11020.t1
g25215	AT4G39100	AL7G11030.t1
g25216	NA	AL7G11040.t1
g25217	AT4G39110	AL7G11050.t1
g25218	AT4G39120	AL7G11060.t1
g25219	AT4G39130	AL7G11070.t1
g2522	AT1G23830	AL1G37580.t1
g25220	AT4G39140	AL7G11080.t1
g25221	AT4G39150	AL7G11090.t1
g25222	AT4G39160	AL7G11100.t1
g25223	AT4G39170	AL7G11110.t1
g25224	AT4G39180	AL7G11120.t1
g25225	AT4G39190	AL7G11130.t1
g25226	NA	AL7G11150.t1
g25227	AT4G39200	AL7G11160.t1
g25229	AT4G39210	AL7G11180.t1
g2523	NA	AL1G37590.t1
g25230	AT4G39220	AL7G11190.t1
g25231	AT4G39230	AL7G11200.t1
g25232	AT4G39235	AL7G11210.t1
g25233	AT4G39240	AL7G11220.t1
g25234	AT4G39250	AL7G11230.t1
g25235	AT4G39260	AL7G11250.t1
g25236	AT4G39270	AL7G11260.t1
g25237	AT4G39280	AL7G11270.t1
g25238	AT4G39300	AL7G11290.t1
g25239	AT4G39320	AL7G11300.t1
g2524	AT1G23850	AL1G37600.t1
g25240	AT4G39330	AL7G11310.t1
g25241	AT4G39340	AL7G11320.t1
g25242	AT4G39350	AL7G11340.t1
g25243	AT4G39360	AL7G11350.t1
g25244	NA	AL7G11360.t1
g25245	AT4G39370	AL7G11390.t1
g25246	AT4G39380	AL7G11400.t1
g25247	AT4G39390	AL7G11410.t1
g25248	AT4G39400	AL7G11420.t1
g25249	AT4G39410	AL7G11440.t1
g2525	AT1G23860	AL1G37610.t1
g25250	AT4G39420	AL7G11450.t1
g25251	AT4G39460	AL7G11460.t1
g25252	AT4G39470	AL7G11470.t1
g25253	AT4G39480	AL7G11480.t1
g25254	AT4G39490	AL7G11490.t1
g25255	AT4G39500	AL7G11500.t1
g25256	AT4G39510	AL7G11510.t1
g25257	AT4G39520	AL7G11520.t1
g25258	AT4G39530	AL7G11570.t1
g25259	AT4G39540	AL7G11580.t1
g2526	AT1G23870	AL1G37620.t1
g25260	AT4G39550	AL7G11590.t1
g25263	NA	AL7G11600.t1
g25264	AT4G39560	AL7G11690.t1
g25265	AT4G39570	AL7G11700.t1
g25266	AT4G39580	AL7G11710.t1
g25267	AT4G39590	AL7G11720.t1
g25269	NA	AL7G11740.t1
g2527	AT1G23880	AL1G37630.t1
g25270	AT4G39610	AL7G11750.t1
g25271	AT4G39620	AL7G11770.t1
g25272	AT4G39630	AL7G11780.t1
g25273	AT4G39640	AL7G11790.t1
g25274	AT4G39650	AL7G11800.t1
g25275	AT4G39660	AL7G11810.t1
g25279	NA	AL7G11820.t1
g2528	AT1G23890	AL1G37640.t2
g2529	AT1G23900	AL1G37650.t1
g25298	AT4G39670	AL7G11840.t1
g25299	AT4G39675	AL7G11870.t1
g253	AT1G03360	AL1G12880.t1
g2530	AT1G23970	AL1G37670.t1
g25300	AT4G39680	AL7G11880.t1
g25301	AT4G39690	AL7G11890.t1
g25303	AT4G39710	AL7G11910.t1
g25304	AT4G39720	AL7G11920.t1
g25305	AT4G39730	AL7G11930.t1
g25306	AT4G39740	AL7G11940.t1
g25307	AT4G39745	NA
g25308	AT4G39753	AL7G11950.t1
g25309	AT4G39756	AL7G11960.t1
g25310	AT4G39760	AL7G11970.t1
g25312	AT4G39770	AL7G11980.t1
g25314	AT4G39780	AL7G11990.t1
g25315	AT4G39790	AL7G12000.t1
g25316	AT4G39795	AL7G12010.t1
g25317	AT4G39800	AL7G12020.t1
g25318	AT4G39810	AL7G12030.t1
g25319	AT4G39820	AL7G12040.t1
g2532	AT1G23980	AL1G37740.t1
g25320	NA	AL7G12050.t1
g25321	AT4G39830	AL7G12060.t1
g25322	AT4G39840	AL7G12070.t1
g25323	AT4G39850	AL7G12080.t1
g25324	AT4G39860	AL7G12094.t1
g25325	AT4G39870	AL7G12110.t1
g25326	AT4G39880	AL7G12120.t1
g25328	NA	AL7G12140.t1
g25329	AT4G39900	AL7G12150.t1
g2533	AT1G23965	AL1G37750.t1
g25330	AT4G39910	AL7G12160.t1
g25331	AT4G39917	AL7G12170.t1
g25332	AT4G39920	AL7G12180.t1
g25333	AT4G39940	AL7G12190.t1
g25334	AT4G39950	AL7G12200.t1
g25335	AT4G39952	AL7G12220.t1
g25336	AT4G39955	AL7G12240.t1
g25337	AT4G39960	AL7G12250.t1
g25338	AT4G39970	AL7G12260.t1
g25339	AT4G39980	AL7G12270.t1
g2534	AT1G24000	AL1G37760.t1
g25340	AT4G39990	AL7G12300.t1
g25341	AT4G40000	AL7G12310.t1
g25342	AT4G40010	AL7G12320.t1
g25343	AT4G40020	AL7G12330.t1
g25345	AT5G10980	AL7G12340.t1
g25346	AT4G40042	AL7G12360.t1
g25347	AT4G40045	AL7G12370.t1
g25348	AT4G40050	AL7G12400.t1
g25349	AT4G40060	AL7G12380.t1
g2535	AT1G24020	AL1G37780.t1
g25350	AT4G40070	AL7G12430.t1
g25351	AT4G40080	AL7G12440.t1
g25352	AT4G40090	AL7G12450.t1
g25353	NA	AL7G12460.t1
g25354	AT1G26290	AL7G12470.t1
g25355	AT4G38100	AL7G12480.t1
g25356	NA	AL7G12520.t1
g25357	AT4G38090	AL7G12534.t1
g25358	AT4G38080	AL7G12540.t1
g25359	AT4G38070	AL7G12550.t1
g2536	AT1G24030	NA
g25360	AT4G38065	AL7G12560.t1
g25361	AT4G38062	AL7G12570.t1
g25362	AT4G38060	AL7G12580.t1
g25363	AT4G38050	AL7G12590.t1
g25364	AT4G38040	AL7G12600.t1
g25365	AT4G38030	AL7G12610.t1
g25366	AT4G38020	AL7G12620.t1
g25367	AT4G38010	AL7G12630.t1
g25368	AT4G38000	AL7G12640.t1
g25369	AT4G37990	AL7G12650.t1
g2537	AT1G24040	AL1G37790.t1
g25370	AT4G37980	AL7G12670.t1
g25371	AT4G37970	AL7G12680.t1
g25372	NA	AL7G12690.t1
g25373	AT4G37940	AL7G12700.t1
g25374	AT4G37930	AL7G12710.t2
g25375	AT4G37925	AL7G12720.t1
g25376	AT4G37920	AL7G12730.t1
g25377	AT4G37910	AL7G12740.t1
g25378	AT4G37900	AL7G12750.t1
g2538	AT1G24050	AL1G37810.t1
g25380	AT3G24610	AL7G12760.t1
g25382	AT4G37890	AL7G12770.t1
g25385	NA	AL7G12790.t2
g25386	AT4G37880	AL7G12800.t1
g25387	AT4G37870	AL7G12810.t1
g25388	AT4G37860	AL7G12820.t1
g25389	AT4G37840	AL7G12830.t1
g2539	AT1G24060	AL1G37850.t1
g25390	AT4G37830	AL7G12840.t1
g25391	AT4G37820	AL7G12850.t1
g25392	AT4G37810	AL7G12860.t1
g25393	AT4G37800	AL7G12870.t1
g25394	AT4G37790	AL7G12880.t1
g25395	AT4G37780	AL7G12900.t1
g25396	AT4G37770	AL7G12910.t1
g25397	AT4G37760	AL7G12920.t1
g25398	AT4G37750	AL7G12930.t1
g25399	AT4G37740	AL7G12940.t1
g254	AT1G03365	AL1G12890.t1
g25400	AT4G37730	AL7G12950.t1
g25401	AT4G37720	AL7G12960.t1
g25402	AT4G37710	AL7G12970.t1
g25403	AT4G37700	AL7G12990.t1
g25404	AT4G37690	AL7G13000.t1
g25407	AT4G37680	AL7G13090.t1
g25408	AT4G37670	AL7G13100.t1
g25409	AT4G37660	AL7G13110.t1
g25410	AT4G37650	AL7G13120.t1
g25411	AT4G37640	AL7G13130.t1
g25412	AT4G37630	AL7G13140.t1
g25413	AT4G37610	AL7G13150.t1
g25414	AT4G37608	AL7G13160.t1
g25415	AT4G37590	AL7G13170.t1
g25416	AT4G37580	AL7G13180.t1
g25417	AT4G37560	AL7G13200.t1
g25418	AT4G37550	AL7G13210.t1
g25419	AT4G37540	AL7G13220.t1
g25420	AT4G37520	AL7G13240.t1
g25421	AT4G37510	AL7G13250.t1
g25423	AT4G37490	AL7G13300.t1
g25424	AT4G37480	AL7G13310.t1
g25425	AT4G37470	AL7G13320.t1
g25426	AT4G37460	AL7G13330.t1
g25427	NA	AL7G13340.t1
g25428	AT4G37445	AL7G13350.t1
g25429	AT4G37440	AL7G13360.t1
g2543	AT1G24070	AL1G37870.t1
g25430	NA	AL7G13370.t1
g25431	AT4G37430	AL7G13390.t1
g25432	AT4G37420	AL7G13400.t1
g25433	AT4G37410	AL7G13410.t1
g25434	AT4G37400	NA
g25435	AT4G37390	AL7G13440.t1
g25436	AT4G37380	AL7G13450.t1
g25437	AT4G37340	NA
g25438	AT4G37330	AL7G13510.t1
g25439	AT4G37320	AL7G13520.t1
g2544	AT1G24090	AL1G37890.t1
g25440	AT4G37310	AL7G13530.t1
g25441	AT4G37300	AL7G13540.t1
g25442	AT4G37295	AL7G13550.t1
g25443	AT4G37280	AL7G13564.t1
g25444	AT4G37270	AL7G13570.t1
g25445	AT4G37260	AL7G13580.t1
g25448	AT4G37250	AL7G13590.t1
g2545	AT1G24095	AL1G37900.t1
g25451	AT4G36880	AL7G13640.t1
g25452	AT4G36890	AL7G13650.t1
g25453	AT4G36900	AL7G13660.t1
g25454	AT4G36910	AL7G13670.t1
g25455	AT4G36920	AL7G13680.t1
g25456	AT4G36930	AL7G13690.t1
g25457	AT4G36940	AL7G13700.t1
g25458	AT4G36945	AL7G13710.t1
g25459	AT4G36950	AL7G13720.t1
g2546	AT1G24100	AL1G37910.t1
g25460	AT4G36960	AL7G13730.t1
g25461	AT4G36970	AL7G13740.t1
g25462	AT4G36980	AL7G13750.t3
g25463	AT4G36990	AL7G13760.t1
g25464	AT4G37000	AL7G13770.t1
g25465	AT4G37010	AL7G13780.t1
g25466	AT4G37020	AL7G13790.t1
g25467	AT4G37030	AL7G13800.t1
g25469	AT4G37040	AL7G13820.t1
g2547	AT1G24110	AL1G37920.t1
g25470	AT4G37050	AL7G13830.t1
g25471	AT4G37070	AL7G13840.t1
g25472	AT4G37080	AL7G13860.t1
g25473	AT4G37100	AL7G13880.t1
g25474	AT4G37110	AL7G13890.t1
g25475	AT4G37120	AL7G13900.t1
g25476	AT4G37130	AL7G13910.t1
g25477	NA	AL7G13920.t1
g25478	AT4G37150	AL7G13930.t1
g25479	AT4G37160	AL7G13940.t1
g2548	AT1G24120	AL1G37930.t1
g25480	AT4G37170	AL7G13950.t1
g25481	AT4G37180	AL7G13980.t1
g25482	AT4G37190	AL7G13990.t1
g25483	AT4G37200	AL7G14000.t1
g25484	AT4G37210	AL7G14010.t1
g25485	NA	AL7G14030.t1
g25486	AT4G37235	AL7G14040.t1
g25487	AT4G37240	AL7G14050.t1
g25489	AT4G36870	AL7G14110.t1
g2549	AT1G24130	AL1G37940.t1
g25490	AT4G36860	AL7G14120.t1
g25491	AT4G36850	AL7G14130.t1
g25492	AT4G36840	AL7G14140.t1
g25493	NA	AL7G14080.t1
g25494	AT4G36830	AL7G14160.t1
g25495	AT4G36820	AL7G14170.t1
g25496	AT4G36810	AL7G14190.t1
g25497	AT4G36800	AL7G14200.t1
g25498	AT4G36790	AL7G14210.t1
g25499	AT4G36780	AL7G14220.t1
g255	AT1G03370	AL1G12900.t1
g2550	AT1G24140	AL1G37950.t1
g25500	AT4G36770	AL7G14230.t1
g25501	AT4G36760	AL7G14240.t1
g25502	AT4G36750	AL7G14250.t1
g25503	AT4G36740	AL7G14260.t1
g25504	AT4G36730	AL7G14280.t1
g25505	AT4G36720	AL7G14290.t1
g25506	AT4G36710	AL7G14300.t1
g25507	AT4G36700	AL7G14310.t1
g25508	AT4G36690	AL7G14320.t1
g25509	AT4G36680	AL7G14330.t1
g2551	AT1G24145	NA
g25510	AT4G36670	AL7G14340.t1
g25511	AT4G36660	AL7G14350.t1
g25512	AT4G36650	AL7G14360.t1
g25513	AT4G36640	AL7G14400.t1
g25514	AT4G36630	AL7G14420.t1
g25515	AT4G36620	AL7G14450.t1
g25516	AT4G36610	AL7G14460.t1
g25517	AT4G36600	AL7G14470.t1
g25518	AT4G36590	AL7G14480.t1
g25519	AT4G36580	AL7G14490.t1
g25520	NA	AL7G14500.t1
g25521	AT4G36550	AL7G14520.t1
g25522	AT4G36540	AL7G14530.t1
g25523	AT4G36530	AL7G14540.t1
g25524	AT4G36520	AL7G14550.t1
g25525	AT4G36500	AL7G14560.t1
g25526	AT4G36470	AL7G14570.t1
g25527	NA	AL7G14590.t2
g25529	AT4G36480	AL7G14600.t1
g25530	AT4G36490	AL7G14610.t1
g25531	AT4G36450	AL7G14630.t1
g25532	AT4G36440	AL7G14650.t1
g25533	AT4G36430	AL7G14660.t1
g25534	AT4G36420	AL7G14670.t1
g25535	AT4G36410	AL7G14680.t1
g25536	AT4G36400	AL7G14690.t1
g25537	AT4G36390	AL7G14700.t1
g25538	AT4G36380	AL7G14710.t1
g25539	AT4G36360	AL7G14720.t1
g2554	AT1G24148	AL1G37970.t1
g25540	AT4G36350	AL7G14730.t1
g25541	NA	AL7G14740.t1
g25542	AT4G36280	AL7G14760.t1
g25543	AT4G36260	AL7G14770.t1
g25544	AT4G36250	AL7G14780.t1
g25545	AT4G36240	AL7G14800.t1
g25546	AT4G36230	NA
g25547	AT4G36220	AL7G14830.t1
g25548	AT4G36210	AL7G14840.t1
g25549	AT4G36195	AL7G14860.t1
g2555	NA	AL1G37980.t1
g25550	AT4G36180	AL7G14870.t1
g25551	AT4G36160	AL7G14880.t1
g25552	AT4G36150	AL7G14890.t1
g25553	NA	AL7G14900.t1
g25556	AT4G36130	AL7G14910.t1
g25557	AT4G36120	AL7G14920.t1
g25558	AT4G36110	AL7G14930.t1
g2556	AT1G24160	AL1G37990.t1
g25560	AT4G36090	AL7G14950.t1
g25561	AT4G36080	AL7G14960.t1
g25562	AT4G36070	AL7G14970.t1
g25563	AT4G36060	AL7G14990.t1
g25564	AT4G36050	AL7G15000.t1
g25565	AT4G36040	AL7G15010.t1
g25566	AT4G36030	AL7G15020.t1
g25567	AT4G36020	AL7G15030.t1
g25568	AT4G36010	AL7G15040.t1
g25569	AT4G36000	NA
g2557	AT1G24170	AL1G38000.t1
g25570	AT4G35987	NA
g25571	AT4G35985	AL7G15060.t1
g25572	AT4G35980	AL7G15070.t1
g25573	AT4G35970	AL7G15080.t1
g25574	AT4G35950	AL7G15090.t1
g25575	AT4G35940	AL7G15100.t1
g25576	AT4G35930	AL7G15110.t1
g25577	AT4G35920	AL7G15120.t1
g25578	AT4G35910	AL7G15130.t1
g25579	AT4G35905	AL7G15140.t1
g2558	AT1G24180	AL1G38010.t1
g25580	AT4G35900	AL7G15150.t1
g25581	AT4G35890	AL7G15160.t1
g25582	AT4G35880	AL7G15170.t1
g25583	AT4G35870	AL7G15180.t1
g25586	NA	AL7G15190.t1
g25588	AT4G35860	AL7G15210.t1
g25589	AT4G35850	AL7G15220.t1
g2559	AT1G24190	AL1G38020.t1
g25590	AT4G35840	AL7G15230.t1
g25591	AT4G35830	NA
g25592	AT4G35820	AL7G15250.t1
g25593	AT4G35810	AL7G15260.t1
g25594	AT4G35800	AL7G15270.t1
g25595	AT4G35790	AL7G15280.t1
g25596	AT4G35785	AL7G15290.t2
g25597	AT4G35780	AL7G15320.t1
g25598	AT4G35770	AL7G15330.t1
g25599	AT4G35760	AL7G15340.t1
g256	AT1G03380	AL1G12910.t1
g2560	NA	AL1G38030.t1
g25600	AT4G35750	AL7G15350.t1
g25601	AT4G35740	AL7G15360.t1
g25602	AT4G35733	AL7G15370.t1
g25603	AT4G35730	AL7G15380.t1
g25604	AT4G35725	AL7G15390.t1
g25605	AT4G35720	AL7G15400.t1
g25606	AT4G35710	AL7G15410.t1
g25607	AT4G35700	AL7G15420.t1
g25608	AT4G35690	AL7G15430.t1
g2561	AT1G24210	AL1G38040.t1
g25610	AT4G35680	AL7G15450.t1
g25612	AT4G24420	AL639U10010.t1
g25614	AT4G35670	AL7G15460.t1
g25615	AT4G35660	AL7G15470.t1
g25616	AT4G35655	AL7G15480.t1
g25617	AT4G35650	AL7G15490.t1
g25618	AT4G35640	AL7G15500.t1
g25619	AT4G35630	AL7G15520.t1
g2562	NA	AL1G38050.t1
g25620	AT4G35620	AL7G15530.t1
g25621	AT4G35610	AL7G15540.t1
g25622	AT4G35600	AL7G15550.t1
g25623	AT4G35590	AL7G15560.t1
g25624	AT4G35580	AL7G15580.t1
g25625	AT4G35560	AL7G15600.t1
g25626	AT4G35550	AL7G15610.t1
g25627	AT4G35540	AL7G15620.t1
g25628	AT4G35520	AL7G15650.t1
g25629	AT4G35510	AL7G15660.t1
g25630	AT4G35500	AL7G15670.t1
g25631	AT4G35490	AL7G15680.t1
g25632	AT4G35480	AL7G15690.t1
g25633	AT4G35470	AL7G15700.t1
g25634	AT4G35460	AL7G15710.t1
g25635	AT4G35450	AL7G15720.t2
g25636	AT4G35440	AL7G15730.t1
g25637	AT4G35420	AL7G15740.t1
g25638	AT4G35410	NA
g25639	AT4G35390	AL7G15760.t1
g25640	AT4G35380	AL7G15780.t1
g25641	NA	AL7G15790.t1
g25642	NA	AL7G52010.t1
g25644	AT4G35360	AL7G15800.t1
g25645	AT4G35350	AL7G15810.t1
g25646	NA	AL7G15820.t1
g25647	AT4G35320	AL7G15830.t1
g25648	AT4G35310	AL7G15840.t1
g25649	AT4G35300	AL7G15850.t1
g25650	AT4G35290	AL7G15880.t1
g25651	AT4G35280	AL7G15890.t1
g25652	AT4G35270	AL7G15900.t1
g25653	AT4G35260	AL7G15910.t1
g25655	AT4G35250	AL7G15930.t1
g25656	AT4G35240	AL7G15940.t1
g25657	AT4G35230	AL7G15950.t1
g25658	AT4G35220	AL7G15960.t1
g25659	AT4G35210	NA
g2566	AT1G24220	AL1G38090.t1
g25661	NA	AL7G16000.t1
g25662	AT4G35190	AL7G16010.t1
g25663	AT4G35180	AL7G16020.t1
g25664	AT4G35170	AL7G16030.t1
g25665	AT4G35165	AL7G16040.t1
g25667	AT4G35160	AL7G16050.t1
g25668	NA	AL7G16060.t1
g25669	AT4G35140	AL7G16070.t1
g2567	AT1G24230	NA
g25670	AT4G35130	AL7G16080.t1
g25671	NA	AL7G16090.t1
g25672	AT4G35120	AL7G16100.t1
g25673	AT4G35110	AL7G16110.t1
g25674	AT4G35100	AL7G16120.t1
g25675	AT4G35090	AL7G16130.t1
g25676	AT4G35080	AL7G16140.t1
g25677	AT4G35070	AL7G16150.t1
g25678	AT4G35060	AL7G16160.t1
g25679	AT4G35050	AL7G16170.t1
g2568	AT1G23810	AL1G38110.t1
g25680	AT4G35040	AL7G16180.t1
g25681	AT4G35030	AL7G16190.t1
g25682	AT4G35020	AL7G16200.t1
g25683	AT4G35010	AL7G16210.t1
g25684	AT4G35000	AL7G16220.t1
g25685	AT4G34990	AL7G16230.t1
g25686	AT4G34980	AL7G16240.t1
g25687	AT4G34970	AL7G16250.t1
g25688	AT4G34960	AL7G16260.t1
g25689	AT4G34950	AL7G16270.t1
g2569	AT1G27240	AL1G38200.t1
g25690	AT4G34940	AL7G16280.t1
g25691	AT4G34920	AL7G16300.t1
g25692	AT4G34910	AL7G16320.t1
g25693	AT4G34890	AL7G16310.t1
g25694	AT4G34880	AL7G16330.t1
g25695	AT4G34870	AL7G16340.t1
g25696	AT4G34860	AL7G16350.t1
g25697	AT4G34850	AL7G16360.t1
g25698	AT4G34840	AL7G16370.t1
g25699	AT4G34830	AL7G16380.t1
g257	AT1G03390	AL1G12920.t1
g2570	NA	AL1G38150.t1
g25700	AT4G34810	AL7G16390.t1
g25701	AT4G34800	AL7G16400.t1
g25702	AT4G34790	AL7G16410.t1
g25703	AT4G34780	AL7G16420.t1
g25704	AT4G34770	AL7G16430.t1
g25705	AT4G34760	AL7G16440.t1
g25706	AT4G34750	AL7G16450.t1
g25707	AT4G34740	AL7G16460.t1
g25708	AT4G34730	AL7G16470.t1
g25709	AT4G38920	AL3G49100.t1
g2571	NA	AL6G21230.t1
g25710	AT4G34710	AL7G16490.t1
g25711	AT4G34700	AL7G16500.t1
g25712	AT4G34680	AL7G16520.t1
g25713	AT4G34670	AL7G16530.t1
g25714	AT4G34660	AL7G16540.t1
g25715	AT4G34650	AL7G16550.t1
g25716	AT4G34640	AL7G16560.t1
g25717	AT4G34630	AL7G16570.t1
g25718	AT4G34620	AL7G16580.t1
g25719	AT4G34610	AL7G16590.t1
g25720	AT4G34600	AL7G16600.t1
g25722	AT4G03165	NA
g25723	AT4G34590	AL7G16620.t1
g25724	AT4G34580	AL7G16630.t1
g25725	AT4G34570	AL7G16640.t2
g25726	AT4G34560	AL7G16650.t1
g25727	AT4G34555	AL7G16660.t1
g25728	AT4G34550	AL7G16670.t1
g25729	AT4G34540	AL7G16680.t1
g2573	AT1G27250	NA
g25730	AT4G34530	AL7G16700.t1
g25731	AT4G34520	AL7G16710.t1
g25732	AT4G34510	AL7G16720.t1
g25733	AT4G34500	AL7G16730.t1
g25734	AT4G34490	AL7G16740.t1
g25735	AT4G34480	AL7G16750.t1
g25736	AT4G34210	AL7G16760.t1
g25737	AT4G34460	AL7G16770.t1
g25738	AT4G34450	AL7G16780.t1
g25739	AT4G34440	AL7G16790.t1
g25740	AT4G34430	AL7G16800.t1
g25741	AT4G34420	AL7G16810.t1
g25742	AT4G34419	AL7G16820.t1
g25743	AT4G34412	AL7G16840.t1
g25744	AT4G34410	AL7G16850.t1
g25746	AT4G34400	AL7G16870.t1
g25747	AT4G34390	AL7G16880.t1
g25748	AT4G34380	AL7G16890.t1
g25749	AT4G34370	AL7G16900.t1
g2575	AT1G27210	AL1G38240.t1
g25750	AT4G34360	AL7G16910.t1
g25751	AT4G34350	AL7G16920.t1
g25752	AT4G34340	AL7G16930.t1
g25754	AT4G34320	AL7G16950.t1
g25756	AT4G34310	AL7G16960.t1
g25759	AT4G34280	AL7G16990.t1
g2576	AT1G27200	AL1G38250.t1
g25760	AT4G34270	AL7G17000.t1
g25761	AT4G34265	AL7G17010.t1
g25762	NA	AL7G17020.t1
g25763	AT4G34260	AL7G17030.t1
g25764	AT4G34250	AL7G17040.t1
g25766	AT4G34240	AL7G17050.t1
g25767	NA	AL7G17070.t1
g25768	AT4G34230	AL7G17080.t1
g2577	AT1G27190	AL1G38260.t1
g25771	AT4G34220	AL7G17090.t1
g25772	AT4G34215	AL7G17100.t1
g25773	AT4G34200	AL7G17110.t1
g25774	AT4G34190	AL7G17120.t1
g25776	AT4G34180	AL310U10010.t1
g25781	AT3G42050	AL5G22780.t1
g25782	AT4G34160	AL7G17210.t1
g25783	AT4G34150	AL7G17220.t1
g25784	AT4G34140	AL7G17230.t3
g25785	AT4G34138	AL7G17240.t1
g25786	AT4G34135	AL7G17250.t1
g25787	AT4G34131	AL7G17260.t1
g25788	AT4G34120	AL7G17270.t1
g25789	AT4G34110	AL7G17280.t1
g2579	AT1G27170	AL1G38300.t1
g25790	NA	AL7G17290.t2
g25791	AT4G34100	AL7G17300.t2
g25792	AT4G34090	AL7G17310.t1
g25793	AT4G34060	AL7G17320.t1
g25794	AT4G34050	AL7G17330.t1
g25795	AT4G34040	AL7G17340.t1
g25796	AT4G34030	AL7G17360.t1
g25797	AT4G34020	AL7G17370.t1
g25798	AT4G34000	AL7G17380.t1
g25799	AT4G33990	AL7G17390.t1
g258	AT1G03430	AL1G12930.t1
g25800	AT4G33985	AL7G17400.t1
g25801	AT4G33980	AL7G17410.t1
g25802	AT4G33970	AL7G17420.t1
g25803	AT4G33960	AL7G17440.t1
g25804	AT4G33950	AL7G17460.t1
g25805	AT4G33945	AL7G17470.t2
g25806	AT4G33940	AL7G17480.t1
g25807	AT4G33930	AL7G17490.t1
g25808	AT4G33925	AL7G17500.t1
g25809	AT4G33920	AL7G17510.t1
g25810	AT4G33910	AL7G17520.t1
g25811	AT4G33905	AL7G17530.t1
g25813	AT4G33890	AL7G17540.t1
g25815	AT4G33880	AL7G17570.t1
g25816	AT4G33870	AL7G17590.t1
g25818	AT4G33865	AL7G17600.t1
g25819	AT4G33860	AL7G17610.t1
g2582	NA	AL3G41580.t1
g25820	AT4G33840	AL7G17620.t1
g25822	NA	AL7G17650.t2
g25823	AT4G33800	AL7G17660.t1
g25824	AT4G33790	AL7G17670.t1
g25825	AT4G33780	AL7G17680.t1
g25827	AT4G33770	AL7G17700.t1
g25828	AT4G33760	AL7G17710.t1
g25829	AT4G33740	AL7G17720.t1
g2583	AT1G27135	AL1G38340.t1
g25830	AT4G33730	AL7G17730.t1
g25831	AT4G33720	AL7G17740.t1
g25832	AT4G33710	AL746U10010.t1
g25835	AT4G33700	AL7G17780.t1
g25836	AT4G33690	AL7G17790.t1
g25837	AT4G33680	AL7G17800.t1
g25838	AT4G33670	AL7G17810.t1
g25839	AT4G33666	AL7G17820.t1
g2584	AT1G27130	AL1G38350.t1
g25840	AT4G33660	AL7G17840.t1
g25841	AT4G33650	AL7G17850.t2
g25842	AT4G33640	AL7G17860.t1
g25843	AT4G33630	AL7G17870.t1
g25844	AT4G33625	AL7G17880.t1
g25845	AT4G33620	AL7G17890.t1
g25846	NA	AL4G43940.t1
g25848	AT4G33590	AL7G17920.t1
g25849	AT4G33585	AL7G17930.t1
g2585	AT1G27120	NA
g25852	AT4G33565	AL7G17950.t1
g25853	AT4G33560	AL7G17960.t1
g25854	AT4G33550	AL7G17970.t1
g25855	AT4G33540	AL7G17980.t1
g25858	NA	AL7G18840.t1
g2586	AT1G27110	NA
g25860	AT4G33530	AL7G18000.t1
g25861	NA	AL7G18010.t1
g25862	AT4G33520	AL7G18020.t1
g25863	AT4G33510	AL7G18030.t1
g25864	AT4G33500	AL7G18040.t1
g25865	AT4G33495	AL7G18050.t1
g25866	AT4G33490	AL7G18060.t1
g25867	AT4G33480	AL7G18070.t1
g25868	AT4G33470	AL7G18080.t1
g25869	AT4G33467	AL7G18090.t1
g25870	AT4G33460	AL7G18110.t1
g25871	AT4G33450	AL7G18120.t1
g25872	AT4G33440	AL7G18130.t1
g25873	AT4G33430	AL7G18140.t1
g25874	AT4G33420	AL7G18150.t1
g25875	AT4G33410	AL7G18160.t1
g25876	AT4G33400	AL7G18170.t1
g25877	AT4G33390	AL7G18180.t1
g25878	AT4G33380	AL7G18190.t1
g25879	AT4G33360	AL7G18200.t1
g2588	AT1G27100	AL1G38390.t1
g25880	AT4G33355	AL7G18210.t1
g25881	AT4G33350	AL7G18220.t1
g25882	AT4G33330	AL7G18230.t1
g25883	AT4G33300	AL7G18240.t1
g25886	AT4G33280	AL7G18270.t1
g25888	AT4G33260	AL7G18290.t1
g2589	AT1G27090	AL1G38400.t1
g25890	AT4G33250	AL7G18300.t1
g25891	AT4G33240	AL7G18320.t1
g25893	AT4G33220	AL7G18340.t1
g25894	AT4G33210	AL7G18350.t1
g25895	AT4G33200	AL7G18360.t1
g25896	AT4G33180	AL7G18370.t1
g25897	AT4G33170	AL7G18380.t1
g25898	AT4G33160	AL7G18390.t1
g25899	AT4G33150	AL7G18400.t1
g259	AT1G03440	AL1G12940.t1
g2590	AT1G27080	AL1G38410.t1
g25900	AT4G33140	AL7G18430.t1
g25901	AT4G33130	AL7G18440.t1
g25902	AT4G33110	AL7G18450.t1
g25903	AT4G33100	AL7G18460.t1
g25905	AT4G33090	AL7G18480.t1
g25906	AT4G33080	AL7G18490.t1
g25907	AT4G33070	AL7G18510.t1
g25908	AT4G33060	AL7G18520.t1
g25909	AT4G33050	AL7G18530.t1
g2591	AT1G27070	AL1G38420.t1
g25910	NA	AL7G18620.t1
g25912	NA	AL7G18600.t1
g25914	AT4G33040	AL7G18630.t1
g25915	AT4G33030	AL7G18640.t1
g25916	AT4G33020	AL7G18650.t1
g25917	AT4G33010	AL7G18660.t1
g25918	AT4G33000	NA
g25919	AT4G32980	AL7G18710.t1
g2592	AT1G27060	AL1G38430.t1
g25920	AT4G32970	AL7G18720.t1
g25921	AT4G32950	AL7G18740.t1
g25922	AT4G32940	AL7G18750.t1
g25923	AT4G32930	AL7G18760.t1
g25924	AT4G32920	AL7G18770.t1
g25925	AT4G32910	AL7G18800.t1
g25926	AT4G32900	AL7G18810.t1
g25927	AT4G32890	AL7G18820.t1
g25928	AT4G32880	AL7G18830.t2
g25929	AT4G32870	AL7G18850.t1
g2593	AT1G27050	AL1G38440.t1
g25930	AT4G32860	AL7G18860.t1
g25931	AT4G32850	AL7G18870.t2
g25932	AT4G32840	AL7G18880.t1
g25933	AT3G43710	AL7G18890.t1
g25934	AT4G32830	AL7G18900.t1
g25935	AT4G32820	AL7G18910.t1
g25936	AT4G32810	AL7G18920.t1
g25937	AT4G32800	AL7G18930.t1
g25938	AT4G32790	AL7G18940.t1
g25939	AT4G32780	AL7G18960.t1
g2594	AT1G27045	AL1G38450.t1
g25940	AT4G32770	AL7G18970.t1
g25941	AT4G32760	AL7G18990.t2
g25942	AT4G32750	AL7G19000.t1
g25943	AT4G32730	AL7G19010.t1
g25944	AT4G32720	AL7G19020.t1
g25946	AT4G32710	AL7G19036.t1
g25947	AT4G32700	AL7G19040.t1
g25948	AT4G32690	AL7G19050.t1
g25949	AT4G32680	AL7G19060.t1
g2595	AT1G27040	AL1G38460.t1
g25950	AT4G32670	AL7G19070.t1
g25951	NA	AL7G19080.t1
g25952	AT4G32660	AL7G19090.t1
g25953	AT4G32650	AL7G19110.t1
g25954	AT4G32640	AL7G19120.t1
g25955	AT4G32630	AL7G19130.t1
g25956	AT4G32620	AL7G19140.t1
g25957	AT4G32605	AL7G19150.t1
g25958	AT4G32600	AL7G19170.t1
g25959	AT4G32590	AL7G19180.t1
g25960	AT4G32570	AL7G19190.t1
g25961	AT4G32560	AL7G19200.t1
g25962	AT4G32551	AL7G19210.t1
g25965	AT4G32540	AL7G19220.t1
g25967	AT3G26480	AL7G19230.t1
g25968	AT3G26470	AL7G19240.t1
g25969	AT4G32530	AL7G19280.t1
g25970	AT4G32520	AL7G19290.t1
g25971	AT4G32510	AL7G19300.t1
g25972	AT4G32500	AL7G19310.t1
g25973	AT4G32490	AL7G19320.t1
g25974	AT4G32480	AL7G19330.t1
g25975	AT4G32470	AL7G19340.t1
g25976	AT4G32460	AL7G19370.t1
g25977	AT4G32450	AL7G19380.t1
g25978	AT4G32440	AL7G19400.t1
g25979	AT4G32430	AL7G19410.t1
g25980	NA	AL7G19420.t2
g25981	AT4G32410	AL7G19430.t1
g25982	AT4G32400	AL7G19440.t1
g25983	AT4G32390	AL7G19450.t1
g25984	AT4G32380	AL7G19470.t1
g25985	AT4G32350	AL7G19490.t1
g25986	AT4G32340	AL7G19500.t2
g25987	AT4G32330	NA
g25988	AT4G32320	AL7G19520.t1
g25989	AT4G32300	AL7G19530.t1
g2599	NA	AL1G38480.t1
g25990	AT4G32295	AL7G19540.t1
g25991	AT4G32290	AL7G19550.t1
g25992	AT4G32285	AL7G19560.t1
g25993	AT4G32280	AL7G19570.t1
g25994	AT4G32272	AL7G19580.t1
g25995	AT4G32270	AL7G19600.t1
g25996	AT4G32260	AL7G19610.t1
g25997	AT4G32250	AL7G19620.t1
g25998	AT4G32190	AL7G19640.t1
g26	AT1G02010	AL1G10310.t2
g260	AT1G03445	AL1G12950.t1
g2600	NA	AL1G38510.t1
g26003	NA	AL7G19650.t1
g26005	AT4G32180	AL7G19670.t1
g26006	AT4G32170	AL7G19690.t1
g26007	AT4G32160	AL7G19700.t1
g26008	AT4G32150	AL7G19710.t1
g26009	AT4G32140	NA
g2601	AT1G27000	AL1G38520.t2
g26010	AT4G32130	AL7G19730.t1
g26011	AT4G32120	AL7G19740.t1
g26012	AT4G32105	AL7G19750.t1
g26013	AT4G32100	AL7G19790.t1
g26014	AT4G32090	AL7G19800.t1
g26015	NA	AL7G19810.t1
g26016	AT4G32070	AL7G19820.t1
g26017	AT4G32060	AL7G19830.t2
g26018	AT4G32050	AL7G19840.t1
g26019	AT4G32030	AL7G19860.t1
g2602	NA	AL1G38530.t1
g26020	AT4G32020	AL7G19870.t1
g26021	AT4G32010	AL7G19880.t1
g26022	AT4G32000	AL7G19890.t1
g26023	AT4G31990	AL7G19900.t1
g26024	AT4G31985	AL7G19910.t1
g26026	AT4G31980	AL7G19920.t1
g26028	AT4G31970	AL7G19940.t1
g26029	AT4G31940	AL7G19950.t1
g26030	AT4G31930	AL7G19960.t1
g26031	AT4G31920	AL7G19970.t1
g26032	AT4G31910	AL7G19980.t1
g26033	NA	AL7G19990.t1
g26034	AT4G31900	AL7G20000.t1
g26035	AT4G31890	AL7G20050.t1
g26036	AT4G31880	AL7G20060.t1
g26037	AT4G31875	AL7G20090.t1
g26038	AT4G31870	NA
g26039	AT4G31860	AL7G20120.t1
g2604	AT1G26970	AL1G38580.t1
g26040	AT4G31850	AL7G20130.t1
g26041	AT4G31840	AL7G20140.t1
g26042	AT4G31830	AL7G20150.t1
g26043	AT4G31820	AL7G20160.t1
g26044	AT4G31810	AL7G20170.t1
g26045	AT4G31805	AL7G20200.t1
g26046	AT4G31800	AL7G20210.t1
g26047	AT4G31790	AL7G20220.t1
g26048	AT4G31780	AL7G20230.t1
g26049	AT4G31770	AL7G20240.t1
g2605	AT1G26960	AL1G38590.t1
g26050	AT4G31760	AL7G20250.t1
g26051	AT4G31750	AL7G20260.t1
g26052	NA	AL7G20270.t1
g26053	AT4G31730	AL7G20290.t1
g26055	AT4G31720	AL7G20310.t1
g26056	NA	AL7G20320.t1
g26057	NA	AL7G20350.t1
g26058	AT4G31680	AL7G20370.t1
g26059	AT4G31670	AL7G20380.t1
g2606	AT1G26945	AL1G38600.t1
g26060	AT4G31660	NA
g26061	NA	AL7G20390.t1
g26062	AT4G31640	NA
g26063	AT4G31630	AL7G20400.t1
g26064	NA	AL7G20420.t1
g26065	AT4G31610	AL7G20430.t2
g26066	AT4G31600	AL7G20440.t1
g26067	AT4G31590	AL7G20450.t1
g26068	AT4G31570	AL7G20470.t1
g2607	AT1G26940	AL1G38610.t1
g26070	AT4G31560	AL343U10010.t1
g26071	AT4G31550	AL7G20480.t1
g26072	NA	AL7G20490.t1
g26073	AT4G31540	AL7G20500.t1
g26074	AT4G31530	AL7G20510.t1
g26075	NA	AL1G46110.t1
g26076	AT4G31520	AL7G20520.t1
g26078	AT4G31510	AL7G20550.t1
g26079	AT4G31500	AL7G20560.t1
g2608	AT1G26930	AL1G38620.t1
g26080	AT4G31480	NA
g26081	AT4G31470	AL7G20590.t1
g26082	AT4G31460	AL7G20600.t1
g26083	AT4G31450	NA
g26084	AT4G31440	AL7G20620.t1
g26085	AT4G31430	AL7G20630.t2
g26086	AT4G31420	AL7G20640.t1
g26087	AT4G31410	AL7G20650.t1
g26088	AT4G31400	AL7G20660.t1
g26089	AT4G31390	AL7G20670.t1
g2609	AT1G26920	AL1G38630.t1
g26090	AT4G31380	AL7G20690.t1
g26091	AT4G31370	AL7G20700.t1
g26092	AT4G31360	AL7G20710.t1
g26093	AT4G31350	AL7G20720.t1
g26094	NA	AL7G20730.t1
g26095	AT4G31340	AL7G20740.t1
g26096	AT4G31330	AL7G20750.t1
g26097	AT4G31320	AL7G20760.t1
g26098	AT4G31300	AL7G20780.t1
g26099	AT4G31290	AL7G20790.t1
g261	AT1G03457	AL1G12960.t1
g2610	NA	AL1G38650.t1
g26100	AT4G31270	AL7G20800.t1
g26101	NA	AL7G20820.t1
g26102	AT4G31250	AL7G20840.t1
g26103	AT4G31240	AL7G20850.t1
g26104	AT4G31230	AL7G20860.t1
g26105	AT4G31210	AL7G20870.t1
g26106	AT4G31200	AL7G20880.t1
g26107	AT4G31180	AL7G20890.t1
g26108	AT4G31170	AL7G20900.t1
g26109	AT4G31160	AL7G20910.t1
g26110	AT4G31150	AL7G20920.t1
g26111	AT4G31140	AL7G20930.t1
g26112	AT4G31130	AL7G20940.t1
g26113	AT4G31120	AL7G20950.t1
g26114	AT4G31115	AL7G20960.t1
g26115	AT4G31110	AL7G20970.t1
g26116	AT4G31080	AL7G20980.t1
g26117	AT4G31070	AL7G21000.t1
g26118	AT4G31060	AL7G21010.t1
g26119	AT4G31050	AL7G21020.t1
g2612	AT1G26900	AL1G38670.t1
g26120	AT4G31040	AL7G21030.t1
g26121	AT4G31020	AL7G21040.t1
g26122	AT4G31010	AL7G21050.t1
g26123	AT4G31000	AL7G21060.t1
g26124	NA	AL7G21070.t2
g26125	AT4G30990	AL7G21090.t1
g26126	AT4G30980	AL7G21100.t1
g26127	AT4G30960	AL7G21120.t1
g26129	AT4G30950	AL7G21130.t1
g2613	NA	AL1G38680.t1
g26130	AT4G30940	AL7G21140.t1
g26131	AT4G30935	AL7G21150.t1
g26132	AT4G30930	AL7G21160.t1
g26133	AT4G30920	AL7G21170.t1
g26134	NA	AL7G21180.t1
g26135	AT4G30900	AL7G21190.t1
g26136	AT4G30890	AL7G21200.t1
g26137	AT4G30880	AL7G21220.t1
g26138	AT4G30870	AL7G21230.t1
g2614	NA	AL1G38690.t2
g26140	AT4G30050	NA
g26144	AT4G30860	AL7G21250.t1
g26145	AT4G30850	AL7G21260.t1
g26146	AT4G30845	AL7G21270.t1
g26147	AT4G30840	AL7G21280.t1
g26148	AT4G30830	AL7G21290.t1
g26149	NA	AL1G20772.t1
g26150	AT4G30825	AL7G21300.t1
g26151	NA	AL7G42180.t1
g26154	AT4G30820	AL7G21310.t1
g26155	AT4G30810	AL7G21320.t1
g26156	AT4G30790	AL7G21340.t1
g26157	AT4G30780	AL7G21360.t1
g26158	AT4G30770	AL7G21370.t1
g26159	AT4G30760	AL7G21380.t1
g2616	AT1G26830	AL1G38710.t1
g26160	AT4G30750	AL7G21390.t1
g26161	AT4G30720	AL7G21400.t1
g26163	AT4G30710	AL7G21410.t1
g26164	AT4G30700	AL7G21420.t1
g26165	AT4G30690	AL7G21430.t1
g26166	NA	AL7G21440.t1
g26167	AT4G30670	AL7G21450.t1
g26168	AT4G30662	AL7G21460.t1
g26169	AT4G30660	AL7G21480.t1
g2617	AT1G26840	AL1G38720.t1
g26170	AT4G30650	AL7G21490.t1
g26171	AT4G30640	AL7G21500.t1
g26172	AT4G30630	AL7G21510.t1
g26173	AT4G30620	AL7G21520.t1
g26174	AT4G30610	AL7G21530.t1
g26175	AT4G30600	AL7G21540.t1
g26176	AT4G30590	AL7G21550.t1
g26177	AT4G30580	AL7G21560.t1
g26178	AT4G30560	AL7G21580.t1
g26179	AT4G30550	AL7G21590.t1
g2618	NA	AL1G38730.t1
g26180	AT4G30540	AL7G21600.t1
g26181	AT4G30530	AL7G21610.t1
g26183	AT4G30520	AL7G21620.t1
g26184	AT4G30500	AL7G21640.t1
g26185	AT4G30490	AL7G21650.t1
g26188	AT4G30480	AL7G21660.t1
g26189	AT4G30470	AL7G21670.t1
g2619	AT1G26850	AL1G38740.t1
g26190	NA	AL7G21690.t1
g26191	AT4G30450	AL7G21700.t1
g26192	AT4G30440	AL7G21710.t1
g26193	AT4G30430	AL7G21720.t1
g26194	AT4G30420	AL7G21730.t1
g26195	AT4G30410	AL7G21740.t1
g26196	AT4G30400	AL7G21750.t1
g26197	AT4G30390	AL7G21760.t1
g26198	AT4G30370	AL7G21780.t1
g26199	AT4G30360	AL7G21790.t1
g2620	AT1G26870	AL1G38750.t1
g26200	AT4G30350	AL7G21800.t1
g26202	AT4G30340	AL7G21810.t1
g26204	AT4G30320	AL7G21830.t1
g26205	AT4G30310	AL7G21840.t1
g26206	AT4G30290	AL7G21850.t1
g26207	AT4G30280	AL7G21870.t1
g26209	AT4G30270	AL7G21880.t1
g2621	AT1G26880	AL1G38760.t1
g26210	AT4G30260	AL7G21890.t1
g26211	AT4G30250	AL7G21900.t1
g26212	AT4G30240	AL7G21910.t1
g26213	AT4G30230	AL7G21920.t1
g26214	AT4G30220	AL7G21930.t1
g26215	AT4G30210	AL7G21940.t1
g26216	AT4G30200	AL7G21950.t1
g26217	AT4G30190	AL7G22000.t1
g26218	AT4G30180	AL7G22010.t1
g26219	AT4G30170	AL7G22020.t1
g26220	AT4G30160	AL7G22030.t1
g26221	AT4G30150	AL7G22040.t1
g26222	AT4G30140	AL7G22050.t1
g26223	AT4G30130	AL7G22070.t1
g26224	NA	AL7G22080.t1
g26225	AT4G30110	AL7G22090.t1
g26226	AT4G30100	AL7G22100.t1
g26227	AT4G30090	AL7G22110.t1
g26228	AT4G30080	AL7G22120.t1
g26229	AT4G30074	AL7G22130.t1
g2623	AT1G26820	AL1G38770.t1
g26230	AT4G30070	AL7G22140.t1
g26232	AT4G30064	AL7G22160.t1
g26233	NA	AL7G22170.t1
g26234	AT4G30060	AL7G22180.t1
g26236	AT4G30040	AL7G22200.t1
g26237	AT4G30030	AL7G22210.t1
g26238	AT4G30020	AL7G22220.t1
g26239	AT4G30010	AL7G22230.t1
g26240	AT4G30000	AL7G22240.t1
g26241	AT4G29990	NA
g26242	AT4G29980	AL7G22260.t1
g26245	AT4G29960	AL7G22280.t1
g26246	AT4G29950	AL7G22290.t1
g26247	AT4G29940	AL7G22300.t1
g26248	AT4G29930	AL7G22310.t1
g2625	AT1G26810	AL1G38870.t1
g26250	AT4G29920	AL7G22320.t1
g26251	AT4G29910	AL7G22330.t1
g26252	AT4G29905	AL7G22340.t1
g26253	AT4G29900	AL7G22350.t1
g26254	AT4G29890	AL7G22360.t1
g26255	AT4G29880	AL7G22370.t1
g26256	AT4G29870	AL7G22380.t1
g26257	AT4G29860	AL7G22390.t1
g26258	AT4G29850	AL7G22400.t1
g26259	AT4G29840	AL7G22410.t1
g2626	AT1G26800	AL1G38880.t1
g26260	AT4G29830	AL7G22420.t1
g26261	AT4G29820	AL7G22430.t1
g26262	AT4G29810	AL7G22440.t1
g26263	AT4G29800	AL7G22450.t1
g26264	AT4G29790	AL7G22460.t2
g26265	AT4G29780	AL7G22470.t1
g26266	AT4G29770	AL7G22480.t1
g26267	NA	AL7G22490.t1
g26268	AT4G29760	AL7G22500.t1
g26269	NA	AL7G44900.t1
g26270	NA	AL7G22520.t1
g26271	NA	AL7G22530.t1
g26279	AT4G29750	AL7G22550.t1
g26281	AT4G29735	AL7G22570.t1
g26282	AT4G29730	AL7G22580.t1
g26283	AT4G29720	AL7G22590.t1
g26287	AT4G29690	AL7G22620.t1
g26288	AT4G29680	AL7G22630.t1
g26289	AT4G29670	AL7G22640.t1
g26290	AT4G29660	AL7G22650.t1
g26291	AT4G29658	AL7G22660.t1
g26292	AT1G34290	NA
g26293	NA	AL7G22720.t1
g26294	AT4G29650	AL7G22740.t1
g26295	AT4G29640	AL7G22750.t1
g26297	AT4G29620	AL7G22770.t1
g26299	AT4G29600	AL7G22780.t1
g263	AT1G03470	AL1G12970.t1
g26300	AT4G29590	AL7G22790.t1
g26301	AT4G29550	AL7G22830.t1
g26302	AT4G29580	AL7G22810.t1
g26303	AT4G29570	AL682U10010.t1
g26304	AT4G29560	AL7G22820.t1
g26306	AT3G44780	AL7G22840.t1
g26307	NA	AL7G22850.t1
g26308	AT4G29540	AL7G22860.t1
g26309	AT4G29530	AL7G22870.t1
g2631	AT1G22000	AL1G38800.t1
g26310	AT4G29520	AL7G22880.t1
g26311	AT4G29510	AL7G22890.t1
g26312	AT4G29490	AL7G22900.t1
g26313	AT4G29480	AL7G22910.t1
g26314	AT4G29470	AL7G22920.t1
g26315	AT4G29460	AL7G22930.t1
g26316	AT4G29450	AL7G22940.t1
g26317	AT4G29440	AL7G22950.t1
g26318	AT4G29430	AL7G22960.t1
g26319	AT4G29420	AL7G22970.t1
g26320	AT4G29410	AL7G22990.t1
g26321	AT4G29400	AL7G23000.t1
g26323	AT4G29380	AL7G23020.t1
g26324	NA	AL7G23030.t1
g26325	AT4G29370	AL7G23040.t1
g26326	NA	AL7G23050.t1
g26327	NA	AL7G23060.t1
g26328	AT4G29360	AL7G23070.t1
g26329	AT4G29350	NA
g2633	NA	AL1G38890.t1
g26330	AT4G29340	AL7G23090.t1
g26331	AT4G29330	AL7G23100.t1
g26332	AT4G29310	AL7G23120.t1
g26333	AT4G29305	AL7G23140.t1
g26334	AT4G29280	AL7G23170.t1
g26335	NA	AL7G23180.t1
g26336	AT4G29270	AL7G23190.t1
g26337	AT4G29260	AL7G23200.t1
g26338	AT4G29250	AL7G23210.t1
g26339	AT4G29240	AL7G23220.t1
g2634	AT1G26790	AL1G38900.t1
g26340	AT4G29230	AL7G23230.t2
g26341	AT4G29220	AL7G23240.t1
g26342	AT4G29210	AL7G23250.t1
g26343	AT4G29190	AL7G23260.t1
g26344	AT4G29180	NA
g26345	AT4G29160	AL7G23280.t1
g26346	AT4G29150	AL7G23290.t1
g26347	AT4G29140	AL7G23300.t1
g26348	AT4G29130	AL7G23310.t1
g26349	AT4G29120	AL7G23320.t1
g2635	AT1G26780	AL1G38910.t1
g26350	AT4G29110	AL7G23330.t1
g26351	NA	AL7G23340.t1
g26352	AT4G29100	AL7G23350.t1
g26355	AT4G29080	AL7G23360.t1
g26356	AT4G29070	AL7G23370.t1
g26357	AT4G29060	AL7G23380.t1
g26358	AT4G29050	AL7G23390.t1
g26359	AT4G29040	AL7G23400.t1
g2636	AT1G26770	AL1G38930.t1
g26360	AT4G29033	AL7G23420.t1
g26361	AT4G29030	AL7G23430.t1
g26362	AT4G29020	AL7G23440.t1
g26363	AT4G29010	AL7G23450.t1
g26364	AT4G29000	AL7G23460.t1
g26365	AT4G28990	AL7G23470.t1
g26366	AT4G28980	AL7G23480.t1
g26367	AT4G28950	AL7G23490.t1
g26368	AT4G28940	AL7G23500.t1
g26369	AT4G28920	AL7G23520.t1
g2637	AT1G26761	AL1G38940.t1
g26370	AT4G28930	NA
g26371	NA	AL7G23570.t1
g26372	AT4G28910	AL7G23580.t1
g26373	AT4G28890	AL7G23600.t1
g26374	AT4G28880	AL7G23610.t1
g26375	AT4G28850	AL7G23630.t1
g26376	AT4G28840	AL7G23640.t1
g26378	AT4G28830	AL7G23660.t1
g26379	AT4G28820	AL7G23670.t3
g2638	AT1G26760	AL1G38950.t1
g26380	AT4G28811	AL7G23700.t1
g26381	AT4G28780	AL7G23710.t1
g26382	AT4G28775	AL7G23720.t1
g26383	AT4G28770	AL7G23730.t1
g26384	AT4G28760	AL7G23740.t1
g26385	AT4G28750	AL7G23750.t2
g26386	AT4G28740	AL7G23760.t1
g26387	AT4G28720	AL7G23780.t1
g26388	AT4G28710	AL7G23800.t1
g26389	AT4G28703	AL7G23820.t1
g2639	AT1G26750	AL1G38960.t1
g26390	AT4G28700	AL7G23830.t1
g26391	AT4G28690	AL7G23840.t1
g26392	AT4G28680	AL7G23850.t1
g26393	AT4G28670	AL7G23870.t1
g26394	AT4G28660	AL7G23880.t1
g26395	AT4G28650	AL7G23890.t1
g26396	AT4G28640	AL7G23900.t1
g26397	AT4G28630	AL7G23910.t1
g26398	AT4G28600	AL7G23940.t1
g26399	AT4G28590	AL7G23950.t1
g264	AT1G03475	AL1G12980.t1
g2640	AT1G26740	AL1G38970.t1
g26400	AT4G28580	AL7G23960.t1
g26401	AT4G28570	AL7G23970.t1
g26402	AT4G28560	AL7G23980.t1
g26403	NA	AL7G23990.t1
g26404	AT4G28550	AL7G24000.t1
g26405	AT4G28540	AL7G24010.t1
g26406	AT4G28530	AL7G24020.t1
g26407	AT4G28520	AL7G24030.t1
g26408	AT4G28510	AL7G24040.t1
g26409	AT4G28500	AL7G24050.t1
g2641	AT1G26730	AL1G38980.t1
g26410	AT4G28490	AL7G24060.t1
g26411	AT4G28485	AL7G24070.t1
g26412	AT4G28480	AL7G24080.t1
g26413	AT4G28470	AL7G24090.t1
g26414	AT4G28460	AL7G24100.t1
g26416	AT4G28450	AL7G24110.t1
g26417	AT4G28440	AL7G24130.t1
g26418	AT4G28430	AL7G24140.t1
g26419	AT4G28420	AL7G24150.t1
g26421	AT4G28410	AL7G24160.t1
g26422	AT1G52415	NA
g26423	AT4G28400	AL7G24170.t1
g26424	AT4G28397	AL7G24180.t1
g26425	AT4G28395	AL7G24190.t1
g26426	AT4G28390	AL7G24200.t1
g26427	AT4G28380	AL7G24210.t1
g26429	AT4G28365	AL7G24230.t1
g2643	AT1G26720	AL1G38990.t1
g26430	AT4G28350	AL7G24260.t1
g26431	AT4G28330	AL7G24270.t1
g26432	AT4G28320	AL7G24280.t1
g26433	AT4G28310	AL7G24290.t1
g26434	AT4G28300	AL7G24300.t1
g26435	AT4G28290	AL7G24310.t1
g26436	AT4G28280	AL7G24320.t1
g26437	AT4G28270	AL7G24330.t1
g26438	AT4G28260	AL7G24340.t1
g26439	AT4G28250	AL7G24350.t1
g2644	AT1G26710	AL1G39000.t1
g26440	AT4G28240	AL7G24360.t1
g26441	AT4G28230	AL7G24370.t1
g26442	AT4G28220	AL7G24380.t1
g26443	AT4G28210	AL7G24390.t1
g26444	AT4G28200	AL7G24400.t1
g26445	AT4G28190	AL7G24410.t1
g26446	AT4G28180	AL7G24420.t1
g26447	AT4G28170	AL7G24430.t1
g26448	AT4G28160	AL7G24440.t1
g26449	AT4G28150	AL7G24450.t1
g26450	AT4G28140	AL7G24460.t1
g26451	NA	AL7G24470.t1
g26452	AT4G28110	AL7G24480.t1
g26453	AT4G28100	AL7G24490.t1
g26454	AT4G28090	AL7G24500.t1
g26455	AT4G28088	AL7G24510.t1
g26456	AT4G28085	AL7G24520.t1
g26457	AT4G28080	AL7G24530.t1
g26458	AT4G28070	AL7G24540.t1
g26459	AT4G28060	AL7G24550.t1
g2646	AT1G26690	AL1G39024.t1
g26460	AT4G28050	AL7G24560.t1
g26461	AT4G28040	AL7G24570.t1
g26462	AT4G28030	AL7G24580.t1
g26463	AT4G28020	AL7G24610.t1
g26464	AT4G28010	AL7G24620.t1
g26465	AT4G28000	AL7G24640.t1
g26466	AT4G27990	AL7G24650.t1
g26467	AT4G27980	AL7G24660.t1
g26468	AT4G27970	AL7G24670.t1
g26469	AT4G27960	AL7G24680.t1
g2647	AT1G26680	AL1G39030.t1
g26470	AT4G27950	AL7G24690.t1
g26471	AT4G27940	AL7G24700.t1
g26472	AT4G27920	AL7G24710.t1
g26473	AT4G27910	AL7G24720.t1
g26474	AT4G27900	AL7G24730.t1
g26475	AT4G27890	AL7G24740.t1
g26476	AT4G27880	AL7G24750.t1
g26477	AT4G27870	AL7G24770.t1
g26478	AT4G27860	AL7G24780.t1
g26479	NA	AL7G24790.t1
g2648	NA	AL1G39040.t1
g26480	AT4G27840	AL7G24810.t1
g26481	AT4G27830	AL7G24820.t1
g26483	AT4G27810	AL7G24830.t1
g26484	AT4G27800	AL7G24840.t1
g26485	NA	AL7G24850.t1
g26486	AT4G27790	AL7G24860.t1
g26487	AT4G27780	AL7G24870.t1
g26488	AT4G27760	AL7G24890.t1
g26489	AT4G27750	AL7G24900.t1
g2649	AT1G26670	AL1G39050.t1
g26490	AT4G27745	AL7G24910.t1
g26492	AT4G27730	AL7G24930.t1
g26493	AT4G27720	AL7G24940.t1
g26494	AT4G27710	AL7G24950.t1
g26495	AT4G27700	AL7G24960.t1
g26496	AT4G27690	AL7G24970.t1
g26497	AT4G27680	AL7G24980.t1
g26498	AT4G27670	AL7G24990.t1
g26499	NA	AL7G25000.t1
g265	AT1G03490	AL1G12990.t1
g2650	AT1G26665	AL1G39060.t1
g26500	AT4G27660	AL7G25010.t1
g26501	NA	AL7G25020.t1
g26502	AT4G27657	AL7G25030.t1
g26503	NA	AL7G25050.t1
g26504	NA	AL7G25060.t1
g26505	AT4G27650	AL7G25070.t1
g26506	AT4G27640	AL7G25080.t1
g26507	AT4G27630	AL7G25090.t1
g26509	AT4G27620	NA
g2651	AT1G26650	AL1G39080.t1
g26510	AT4G27610	AL7G25110.t2
g26511	AT4G27600	AL7G25120.t1
g26513	AT4G27595	AL7G25140.t1
g26514	NA	AL7G25150.t1
g26515	AT4G27590	AL7G25160.t1
g26516	AT4G27585	AL7G25170.t1
g26517	AT4G27580	AL7G25180.t1
g2652	AT1G26640	AL1G39090.t1
g26520	AT4G27560	AL7G25210.t1
g26521	AT4G27550	AL7G25220.t1
g26522	AT4G27540	AL7G25230.t1
g26523	AT4G27530	AL7G25240.t1
g26524	AT4G27520	AL7G25250.t1
g26525	AT4G27510	AL7G25260.t1
g26526	AT4G27500	AL7G25270.t1
g26527	AT4G27490	AL7G25280.t1
g26528	AT4G27480	AL7G25290.t1
g26529	AT4G27470	AL7G25300.t1
g2653	AT1G26630	AL1G39100.t1
g26530	AT4G27460	AL7G25310.t1
g26531	AT4G27450	AL7G25320.t1
g26532	AT4G27440	AL7G25330.t1
g26533	AT4G27435	AL7G25340.t1
g26535	AT4G27430	AL7G25350.t1
g26536	NA	AL7G25360.t1
g26537	AT4G27420	AL7G25370.t1
g26538	AT4G27410	AL7G25380.t1
g26540	NA	AL7G25390.t1
g26541	AT4G27400	NA
g26542	AT4G27390	AL7G25410.t1
g26543	AT4G27380	AL7G25420.t1
g26545	AT4G27360	AL7G25440.t1
g26546	AT4G27350	AL7G25450.t1
g26547	NA	AL7G25460.t1
g26548	AT4G27340	AL7G25470.t1
g26549	AT4G27330	AL7G25480.t1
g2655	AT1G26620	AL1G39110.t1
g26550	AT4G27320	AL7G25490.t1
g26551	AT4G27310	AL7G25510.t1
g26552	AT4G27300	AL7G25520.t1
g26553	AT4G27290	AL7G25530.t1
g26554	AT4G27280	AL7G25540.t1
g26555	AT4G27270	AL7G25550.t1
g26556	AT4G27260	AL7G25560.t1
g26558	AT4G27250	AL7G25570.t1
g26559	AT4G27240	AL7G25580.t1
g2656	AT1G26610	AL1G39120.t1
g26560	AT4G27230	AL7G25590.t1
g26561	AT4G27220	AL7G25610.t1
g26562	AT4G27180	AL7G25620.t1
g26563	AT4G27160	AL7G25640.t1
g26565	AT4G27140	AL7G25660.t1
g26566	AT4G27130	AL7G25670.t1
g26567	AT4G27120	AL7G25680.t1
g26568	AT4G27110	AL7G25690.t1
g26569	AT4G27100	AL7G25700.t1
g2657	AT1G26600	AL1G39130.t1
g26570	AT4G27090	AL7G25710.t1
g26571	AT4G27080	AL7G25720.t1
g26572	AT4G27060	AL7G25740.t1
g26573	NA	AL3G46000.t1
g26574	AT4G27040	AL7G25790.t1
g26575	AT4G27030	AL7G25800.t1
g26576	AT4G27020	AL7G25810.t1
g26577	AT4G27010	AL7G25820.t1
g26578	AT4G27000	AL7G25830.t1
g26579	AT4G26990	AL7G25840.t1
g2658	AT1G26590	AL1G39140.t1
g26580	AT4G26980	AL7G25850.t1
g26581	AT4G26970	AL7G25860.t1
g26582	AT4G26965	AL7G25870.t1
g26583	AT4G26960	AL7G25880.t1
g26584	AT4G26950	AL7G25890.t1
g26585	AT4G26940	AL7G25900.t1
g26586	AT4G26930	AL7G25910.t1
g26587	AT4G26910	AL7G25940.t1
g26588	AT4G26900	AL7G25950.t1
g26589	AT4G26890	AL7G25960.t1
g2659	AT1G26580	AL1G39150.t1
g26590	AT4G26880	NA
g26591	AT4G26860	AL7G25980.t1
g26592	AT4G26850	AL7G25990.t1
g26593	AT4G26840	AL7G26000.t1
g26594	AT4G26830	AL7G26010.t1
g26595	AT4G26820	AL7G26020.t1
g26596	AT4G26810	AL7G26030.t1
g26597	AT4G26800	NA
g26598	AT4G26790	AL7G26040.t1
g26599	AT4G26780	AL7G26050.t1
g2660	AT1G26570	AL1G39160.t1
g26600	AT4G26770	AL7G26060.t1
g26601	AT4G26760	AL7G26070.t1
g26602	AT4G26740	AL7G26090.t1
g26603	AT2G16030	AL7G26100.t1
g26604	AT4G26720	NA
g26606	AT4G26700	AL7G26140.t1
g26607	AT1G33710	NA
g26608	AT4G26690	AL7G26150.t1
g26609	AT4G26680	AL7G26160.t1
g2661	AT1G26560	AL1G39170.t1
g26610	AT3G11591	AL7G26180.t1
g26612	AT4G26670	AL7G26210.t1
g26613	AT4G26660	AL7G26220.t1
g26614	AT4G26650	AL7G26230.t1
g26615	AT4G26640	AL7G26250.t1
g26616	AT4G26630	AL7G26260.t1
g26617	AT4G26620	AL7G26270.t1
g26618	AT4G26610	AL7G26280.t1
g26619	AT4G26600	AL7G26290.t1
g2662	AT1G26550	AL1G39180.t1
g26620	AT4G26590	AL7G26300.t1
g26621	AT4G26580	AL7G26310.t1
g26622	AT4G26570	AL7G26320.t1
g26623	NA	AL7G26330.t1
g26624	AT4G26555	AL7G26340.t1
g26625	AT4G26550	AL7G26350.t1
g26627	AT4G26540	AL7G26370.t1
g26628	AT4G26530	AL7G26380.t1
g26629	AT4G26510	AL7G26410.t1
g2663	AT1G26540	AL1G39190.t1
g26630	AT4G26500	AL7G26420.t1
g26631	AT4G26490	AL7G26430.t1
g26632	AT4G26485	AL7G26440.t1
g26633	NA	AL7G26450.t1
g26634	AT4G26480	NA
g26635	AT4G26470	AL7G26470.t1
g26636	AT4G26466	AL7G26480.t2
g26637	AT4G26455	AL7G26490.t1
g26638	AT4G26450	AL7G26500.t1
g26639	AT4G26440	AL7G26510.t1
g2664	NA	AL1G39200.t1
g26640	AT4G26430	AL7G26520.t1
g26641	AT4G26420	AL7G26530.t1
g26642	AT4G26415	AL7G26540.t1
g26643	AT4G26410	AL7G26550.t1
g26644	AT4G26400	AL7G26560.t1
g26645	AT4G26390	AL7G26570.t1
g26646	AT4G26370	AL7G26590.t1
g26647	AT4G26350	NA
g26648	AT4G26340	AL7G26600.t1
g26649	AT4G26330	AL7G26610.t1
g2665	AT1G26520	AL1G39210.t1
g26650	NA	AL7G26620.t1
g26651	AT4G26320	NA
g26652	AT4G26310	AL7G26640.t1
g26653	AT4G26300	AL7G26650.t1
g26654	NA	AL7G26660.t1
g26655	AT4G26280	AL7G26670.t1
g26656	AT4G26270	AL7G26680.t1
g26657	AT4G26260	AL7G26690.t1
g26659	AT4G26250	AL7G26710.t1
g2666	AT1G26515	AL1G39230.t1
g26660	AT4G26240	AL7G26720.t2
g26661	NA	AL7G26730.t1
g26662	AT4G26220	AL7G26750.t1
g26663	AT4G26210	AL7G26760.t1
g26664	AT4G26200	AL7G26770.t1
g26668	AT4G26190	AL7G26780.t1
g26669	AT4G26180	AL7G26790.t1
g2667	NA	AL1G39220.t1
g26670	AT4G26170	AL7G26800.t1
g26671	AT4G26160	AL7G26810.t1
g26672	AT4G26150	AL7G26820.t1
g26674	AT4G26140	AL7G26830.t2
g26675	AT4G26130	AL7G26850.t1
g26676	AT4G26120	AL7G26860.t1
g26677	AT4G26110	AL7G26870.t1
g26678	AT4G26100	AL7G26880.t1
g26679	AT4G26090	AL7G26890.t1
g26680	AT4G26080	AL7G26900.t1
g26681	AT4G26070	AL7G26910.t1
g26682	AT4G26060	AL7G26920.t1
g26683	AT4G26055	AL7G26930.t1
g26684	AT4G26050	AL7G26940.t1
g26685	AT4G26030	AL7G26950.t1
g26686	AT4G26020	AL7G26960.t1
g26688	AT4G26010	AL7G26980.t1
g2669	AT1G26500	AL1G39240.t1
g26690	AT4G26000	AL7G26990.t1
g26691	AT4G25990	AL7G27010.t1
g26692	AT4G25980	AL7G27020.t1
g26693	AT4G25970	AL7G27030.t1
g26694	AT4G25960	AL7G27040.t1
g26695	AT4G25950	AL7G27050.t1
g26696	AT4G25940	AL7G27060.t1
g26697	AT4G25930	NA
g26698	AT4G25920	AL7G27090.t1
g26699	AT4G25900	AL7G27110.t1
g267	AT1G03510	AL1G13010.t1
g2670	AT1G26480	AL1G39260.t1
g26700	NA	AL7G27120.t1
g26701	AT4G25880	AL7G27130.t1
g26702	AT4G25870	AL7G27150.t1
g26703	AT4G25860	AL7G27170.t1
g26704	AT4G25845	AL7G27180.t1
g26705	AT4G25840	AL7G27190.t1
g26707	AT4G25835	AL7G27200.t1
g26708	AT4G25830	AL7G27210.t1
g26709	AT4G25820	AL7G27220.t1
g2671	AT1G26470	AL1G39270.t1
g26710	AT4G25810	AL7G27230.t1
g26713	AT4G25800	AL7G27240.t1
g26714	AT4G25790	AL7G27250.t1
g26715	AT4G25780	AL7G27260.t1
g26716	AT4G25770	AL7G27270.t1
g26717	AT4G25760	AL7G27280.t1
g26718	AT4G25750	AL7G27290.t1
g26719	AT4G25740	AL7G27300.t1
g2672	AT1G26460	AL1G39280.t1
g26720	AT4G25730	AL7G27310.t1
g26721	AT4G25720	AL7G27320.t1
g26722	AT4G25710	AL7G27370.t1
g26724	AT4G25700	AL7G27380.t2
g26726	AT4G25690	AL7G27390.t1
g26727	AT4G25680	AL7G27400.t1
g26728	AT4G25670	AL7G27410.t1
g26729	AT4G25660	AL7G27420.t1
g2673	AT1G26450	AL1G39300.t1
g26730	AT4G25650	AL7G27430.t1
g26732	AT4G25640	AL7G27450.t1
g26733	AT4G25630	AL7G27460.t1
g26734	AT4G25620	AL7G27470.t1
g26735	AT4G25610	AL7G27480.t1
g26736	AT4G25600	AL7G27490.t1
g26737	AT4G25590	AL7G27500.t1
g26738	AT4G25580	AL7G27520.t1
g26739	AT4G25570	NA
g26740	AT4G25560	AL7G27540.t1
g26741	AT4G25550	AL7G27550.t1
g26742	AT4G25540	AL7G27560.t1
g26743	AT4G25530	NA
g26744	AT4G25520	AL7G27570.t1
g26746	AT4G25500	AL7G27590.t3
g26747	NA	AL7G27600.t1
g26748	AT4G25470	NA
g26749	NA	AL7G27630.t1
g26750	AT4G25450	AL7G27640.t1
g26751	AT4G25434	AL7G27670.t2
g26752	AT4G25433	AL7G27680.t1
g26753	AT4G25430	AL7G27690.t1
g26754	AT4G25420	AL7G27710.t1
g26755	AT4G25410	AL7G27720.t1
g26756	AT4G25400	AL7G27730.t1
g26757	AT4G25390	AL7G27740.t1
g26758	AT4G25380	NA
g26759	AT4G25370	AL7G27760.t1
g2676	NA	AL1G39310.t1
g26760	AT4G25360	AL7G27770.t1
g26761	AT4G25350	AL7G27780.t1
g26762	AT4G25340	AL7G27790.t1
g26763	AT4G25330	AL7G27800.t1
g26764	AT4G25320	AL7G27810.t1
g26766	AT4G25315	AL7G27820.t1
g26767	NA	AL7G27830.t1
g26768	AT4G25300	AL7G27840.t1
g26769	AT4G25290	AL7G27850.t1
g2677	AT1G26420	AL1G39330.t1
g26770	AT4G25270	AL7G27870.t1
g26771	AT4G25260	AL7G27880.t1
g26772	AT4G25250	AL7G27890.t1
g26773	AT4G25240	NA
g26774	AT4G25230	AL7G27910.t1
g26775	AT4G25225	AL7G27920.t1
g26776	AT4G25220	AL7G27930.t1
g26777	AT4G25210	AL7G27940.t1
g26778	AT4G25200	AL7G27950.t1
g26779	AT4G25190	AL7G27960.t1
g2678	AT1G26410	AL1G39340.t1
g26780	AT4G25180	AL7G27970.t1
g26781	AT4G25170	AL7G27980.t1
g26782	AT4G25160	AL7G27990.t1
g26783	AT4G25150	AL7G28000.t1
g26784	AT4G25140	AL7G28010.t1
g26785	AT4G25130	AL7G28020.t1
g26786	AT4G25120	AL7G28030.t1
g26787	AT4G25110	AL7G28040.t1
g26788	AT4G25100	AL7G28050.t1
g2679	AT1G26400	NA
g26790	NA	AL701U10010.t1
g26792	AT4G25080	AL7G28070.t1
g26793	AT4G25070	AL7G28080.t1
g26794	AT4G25050	AL7G28090.t1
g26795	AT4G25040	AL7G28110.t1
g26796	AT4G25030	AL7G28120.t1
g26799	AT4G25020	AL7G28150.t1
g268	AT1G03520	AL1G13030.t1
g2680	AT1G26390	AL1G39370.t1
g26800	AT4G25010	AL7G28160.t1
g26801	AT4G25000	AL7G28170.t1
g26802	AT4G24990	AL7G28180.t1
g26804	AT4G24972	AL7G28210.t1
g26805	AT4G24970	AL7G28220.t1
g26807	AT4G24960	AL7G28240.t1
g26808	AT4G24950	AL7G28250.t1
g26809	AT4G24940	AL7G28260.t1
g26810	AT4G24930	AL7G28270.t1
g26812	AT4G24910	AL7G28290.t1
g26813	AT4G24900	AL7G28300.t1
g26814	AT4G24890	AL7G28310.t1
g26815	AT4G24880	AL7G28320.t1
g26816	AT4G24860	AL7G28330.t1
g26817	AT4G24840	AL7G28340.t1
g26818	AT4G24830	AL7G28350.t1
g26819	AT4G24820	AL7G28360.t1
g2682	AT1G26370	AL1G39390.t1
g26820	AT4G24810	AL7G28370.t2
g26821	AT4G24805	AL7G28380.t1
g26822	AT4G24800	AL7G28390.t1
g26823	AT4G24790	AL7G28400.t1
g26825	AT4G24780	AL7G28410.t1
g26826	AT4G24770	AL7G28420.t1
g26827	AT4G24760	AL7G28430.t1
g26828	AT4G24750	AL7G28440.t1
g26829	AT4G24740	AL7G28450.t1
g2683	AT1G26360	AL1G39400.t1
g26830	AT4G24730	AL7G28460.t1
g26831	AT4G24710	AL7G28470.t1
g26832	NA	AL7G28490.t1
g26833	AT4G24700	AL7G28500.t1
g26834	AT4G24690	AL7G28510.t1
g26835	AT4G24680	AL7G28520.t1
g26836	AT4G24670	AL7G28530.t1
g26838	AT4G24660	AL7G28540.t1
g26839	AT4G24650	AL7G28550.t1
g2684	AT1G26340	AL1G39410.t1
g26840	AT4G24640	AL7G28560.t1
g26841	AT4G24630	AL7G28570.t1
g26842	AT4G24620	AL7G28580.t1
g26843	AT4G24610	AL7G28590.t2
g26844	AT4G24590	AL7G28600.t1
g26845	AT4G24580	AL7G28620.t1
g26846	AT4G24570	AL7G28630.t1
g26847	AT4G24560	AL7G28650.t1
g26848	AT4G24550	AL7G28660.t1
g26849	AT4G24530	AL7G28690.t1
g2685	AT1G26330	AL1G39420.t1
g26850	AT4G24520	AL7G28700.t1
g26851	AT4G24510	AL7G28710.t1
g26852	AT4G24500	AL7G28720.t1
g26853	AT4G24490	AL7G28730.t1
g26854	AT4G24480	AL7G28740.t2
g26855	AT4G24470	AL7G28750.t1
g26856	AT4G24460	AL7G28760.t1
g26857	AT4G24450	AL7G28770.t1
g26858	AT4G24440	AL7G28780.t1
g26859	AT4G24430	AL7G28790.t1
g2686	AT1G26320	AL1G39430.t1
g26860	AT4G24400	AL7G28820.t1
g26861	NA	AL6G52320.t1
g26864	AT4G24390	AL7G28830.t1
g26865	AT4G24380	AL7G28840.t1
g26866	AT4G24370	AL7G28850.t1
g26867	AT4G24350	AL7G28860.t1
g26868	AT4G24330	AL7G28890.t1
g26869	AT4G24310	AL7G28910.t1
g2687	AT1G26310	AL1G39440.t1
g26870	NA	AL7G28920.t1
g26872	AT4G24290	AL7G28950.t1
g26873	AT4G24280	AL7G28960.t1
g26874	AT4G24275	AL7G28970.t1
g26875	AT4G24270	AL7G28980.t1
g26876	AT4G24260	AL7G29010.t1
g26877	AT4G24250	AL7G29020.t1
g26878	AT4G24240	AL7G29030.t1
g26879	AT4G24230	AL7G29040.t3
g2688	AT1G26300	AL1G39450.t1
g26880	AT4G24220	AL7G29050.t1
g26881	AT4G24210	AL7G29060.t1
g26882	AT4G24204	AL7G29070.t2
g26883	AT4G24200	AL7G29080.t1
g26884	AT4G24190	AL7G29090.t1
g26885	AT4G24180	AL7G29100.t2
g26886	AT4G24175	AL7G29110.t1
g26887	AT4G24170	AL7G29120.t1
g26888	AT4G24160	AL7G29130.t1
g26889	AT4G24150	AL7G29140.t1
g2689	AT1G26270	AL1G39470.t1
g26890	AT4G24140	AL7G29150.t1
g26891	AT4G24130	AL7G29160.t1
g26892	AT4G24120	AL7G29170.t1
g26893	AT4G24110	AL7G29180.t1
g26894	AT4G24100	AL7G29190.t1
g26895	AT4G24090	AL7G29200.t1
g26896	AT4G24080	AL7G29210.t1
g26897	AT4G24060	AL7G29220.t1
g26898	AT4G24050	AL7G29230.t1
g26899	AT4G24040	AL7G29240.t1
g269	AT1G03530	AL1G13040.t1
g2690	AT1G26260	AL1G39480.t1
g26900	AT4G24026	AL7G29250.t1
g26903	AT4G24020	AL7G29270.t1
g26904	AT4G24015	AL7G29290.t1
g26905	AT4G24010	AL7G29300.t1
g26908	AT4G23990	AL7G29330.t1
g26909	AT4G23980	AL7G29340.t1
g26910	AT4G23960	AL7G29350.t1
g26911	AT4G23950	AL7G29360.t1
g26912	AT4G23940	AL7G29370.t1
g26913	AT4G23930	AL7G29380.t1
g26914	NA	AL7G29390.t1
g26915	AT4G23920	AL7G29400.t1
g26917	AT4G23895	AL7G29440.t1
g26918	AT4G23890	AL7G29450.t1
g26919	AT4G23882	AL7G29470.t1
g26920	AT4G23880	AL7G29480.t1
g26921	AT4G23870	AL7G29490.t1
g26922	AT4G23860	AL7G29500.t1
g26923	AT4G23850	AL7G29510.t1
g26924	AT4G23840	AL7G29520.t1
g26925	AT4G23820	AL7G29530.t1
g26927	AT4G23810	AL7G29540.t1
g26928	AT4G23800	AL7G29550.t1
g26929	AT4G23790	AL7G29560.t1
g2693	AT1G26230	AL1G39500.t1
g26930	AT4G23770	AL7G29580.t1
g26931	AT4G23760	AL7G29590.t1
g26932	NA	AL3G45180.t1
g26933	AT4G23750	AL7G29600.t1
g26934	AT4G23740	AL7G29610.t1
g26935	AT4G23730	AL7G29620.t1
g26936	AT4G23720	AL7G29630.t1
g2694	AT1G26220	AL1G39510.t1
g26942	AT4G23710	AL7G29650.t1
g26943	AT4G23700	AL7G29660.t1
g26944	AT4G23690	AL7G29670.t1
g26945	AT4G23680	AL7G29680.t1
g26946	AT4G23670	AL7G29690.t1
g26947	AT4G23660	AL7G29700.t1
g26948	AT4G23650	AL7G29710.t1
g26949	AT4G23640	AL7G29720.t1
g2695	NA	AL1G39520.t2
g26950	AT4G23630	AL7G29740.t1
g26951	AT4G23620	AL7G29750.t1
g26952	AT4G23610	AL7G29760.t1
g26953	AT4G23600	AL7G29770.t1
g26954	AT4G23590	AL7G29780.t1
g26955	NA	AL5G32420.t1
g26956	NA	AL7G29790.t1
g26957	AT1G65342	NA
g26958	AT4G23570	AL7G29840.t1
g26959	AT4G23560	NA
g2696	AT1G26210	AL1G39530.t1
g26960	AT4G23550	AL7G29860.t1
g26961	AT4G23540	AL7G29870.t1
g26962	AT4G23530	AL7G29880.t1
g26963	AT4G23520	AL7G29890.t1
g26964	AT4G23515	NA
g26965	AT4G23510	AL7G29910.t1
g26966	NA	AL7G29920.t1
g26967	NA	AL4G33910.t1
g26968	AT4G23500	AL7G29950.t1
g26969	AT4G23493	AL7G29970.t1
g2697	AT1G26200	AL1G39550.t1
g26970	AT4G23490	AL7G29980.t1
g26971	AT4G23470	AL7G29990.t1
g26972	AT4G23460	AL7G30000.t1
g26973	AT4G23450	AL7G30010.t1
g26974	AT4G23440	AL7G30020.t1
g26976	AT4G23430	AL7G30030.t1
g26977	AT4G23420	NA
g26978	AT4G23410	AL7G30050.t1
g26979	AT4G23400	AL7G30060.t1
g2698	AT1G26190	AL1G39560.t1
g26980	AT4G23380	AL7G30090.t1
g26981	AT4G23370	AL7G30070.t1
g26983	AT4G23365	NA
g26984	AT4G23340	NA
g26986	AT4G23330	AL7G30140.t1
g26987	AT4G23320	NA
g26988	NA	AL5G24542.t1
g26989	AT4G23280	NA
g2699	AT1G26180	AL1G39570.t1
g26994	AT4G23260	AL7G30160.t1
g26995	AT4G23250	AL7G30170.t2
g26996	AT4G23240	NA
g26997	AT4G23220	NA
g26998	NA	AL7G30250.t2
g26999	AT4G23210	AL7G30260.t1
g27	AT1G02000	AL1G10320.t1
g2700	AT1G26170	AL1G39580.t1
g27000	NA	AL7G30270.t1
g27001	AT4G23190	AL7G30280.t1
g27002	NA	AL7G30290.t1
g27003	AT4G10200	NA
g27004	NA	AL7G30310.t1
g27005	AT4G23180	NA
g2701	AT1G26160	AL1G39590.t1
g27011	NA	AL70U10070.t1
g27014	AT4G23150	AL7G30330.t2
g27015	AT4G23160	AL7G30340.t1
g27016	AT4G23130	AL7G30350.t1
g27017	AT4G23120	AL7G30360.t1
g27018	AT4G23110	AL7G30370.t1
g2702	AT1G26150	AL1G39600.t1
g27020	AT4G23100	AL7G30380.t1
g27021	NA	AL7G30390.t1
g27022	AT4G23090	AL7G30400.t1
g27023	AT4G10220	AL6G44050.t1
g27024	NA	AL7G30420.t1
g27025	AT4G23070	AL7G30430.t1
g27026	AT4G23060	AL7G30440.t1
g27027	AT4G23050	AL7G30450.t1
g27028	AT4G23040	AL7G30460.t1
g27029	AT4G23030	AL7G30470.t1
g2703	AT1G26130	AL1G39620.t1
g27030	AT4G23020	AL7G30500.t1
g27031	AT4G23010	AL7G30510.t1
g27032	NA	AL7G30520.t1
g27033	AT4G22990	AL7G30530.t2
g27034	AT4G22980	AL7G30540.t1
g27035	AT4G22970	AL7G30550.t1
g27036	AT4G22960	AL7G30560.t1
g27037	AT4G22940	AL7G30580.t1
g27038	AT4G22930	AL7G30590.t2
g27039	AT4G22920	AL7G30600.t1
g2704	NA	AL1G39630.t1
g27040	AT4G22910	AL7G30610.t1
g27041	AT4G22900	AL7G30620.t1
g27042	AT4G22890	NA
g27043	AT4G22880	AL7G30640.t1
g27044	AT4G22860	AL7G30650.t1
g27045	AT4G22850	AL7G30660.t1
g27046	AT4G22840	AL7G30670.t1
g27047	AT4G22830	AL7G30690.t1
g27048	AT4G22820	AL7G30700.t1
g2705	NA	AL1G39640.t1
g27052	AT4G22810	AL7G30710.t1
g27053	AT4G22790	AL7G30720.t1
g27054	AT4G22780	AL7G30740.t1
g27055	AT4G22770	AL7G30760.t1
g27056	AT4G22760	AL7G30770.t1
g27057	AT4G22758	AL7G30790.t1
g27058	AT4G22756	AL7G30800.t1
g27059	AT4G22755	AL7G30820.t1
g2706	AT1G26120	AL1G39650.t1
g27060	AT4G22750	AL7G30830.t1
g27061	AT4G22745	AL7G30840.t1
g27062	AT4G22740	AL7G30850.t1
g27063	NA	AL7G30860.t1
g27065	AT4G22730	AL7G30870.t1
g27066	AT4G22720	AL7G30880.t1
g27067	AT4G22700	AL7G30890.t1
g27068	AT4G22710	AL7G30900.t1
g27069	AT4G22680	AL7G30910.t1
g2707	NA	AL1G39660.t2
g27070	AT4G22670	AL7G30920.t1
g27071	AT4G22666	AL7G30952.t1
g27072	NA	AL7G31650.t1
g27073	NA	AL7G31640.t1
g27075	AT4G22640	AL7G30956.t1
g27076	AT4G22620	AL7G30970.t1
g27077	AT4G22600	AL7G30980.t1
g27078	AT4G22590	AL7G30990.t1
g27079	AT4G22660	NA
g2708	AT1G26110	AL1G39670.t1
g27080	AT4G22580	AL7G31010.t1
g27081	AT4G22570	AL7G31020.t1
g27082	AT4G22560	AL7G31030.t1
g27083	AT4G22550	AL7G31050.t1
g27084	AT4G22540	AL7G31070.t2
g27085	AT4G22530	AL7G31080.t1
g27086	AT4G22520	AL7G31090.t1
g27089	NA	AL7G31100.t1
g2709	AT1G26100	AL1G39680.t1
g27090	AT4G22517	AL7G31110.t1
g27092	AT4G22490	AL7G31130.t1
g27094	AT4G22475	NA
g27095	AT4G22467	AL7G31150.t1
g27096	AT4G22460	AL7G31160.t1
g27097	NA	AL7G31190.t1
g27098	NA	AL7G31210.t1
g27099	AT4G22390	AL649U10030.t1
g271	AT1G03540	AL1G13050.t1
g2710	AT1G26090	AL1G39690.t1
g27101	AT5G20160	AL6G31710.t1
g27102	AT4G22370	AL7G31240.t1
g27103	AT4G22360	AL7G31250.t1
g27104	AT4G22285	AL7G31260.t1
g27105	AT4G22340	AL7G31270.t1
g27106	AT4G22330	AL7G31280.t1
g27107	AT4G22320	AL7G31290.t1
g27108	AT4G22310	AL7G31300.t1
g27109	AT4G22300	AL7G31320.t1
g2711	AT1G25682	AL1G39700.t1
g27110	AT4G22290	AL7G31330.t1
g27111	AT4G22280	AL7G31340.t1
g27112	AT4G22270	AL7G31350.t1
g27113	AT4G22260	AL7G31370.t1
g27114	AT4G22250	AL7G31380.t1
g27115	AT4G22240	AL7G31390.t1
g27116	AT4G22235	AL7G31400.t1
g27117	AT4G22220	AL6G47790.t1
g27118	AT4G22200	AL7G31440.t1
g27119	AT4G22190	AL7G31460.t1
g2712	NA	AL1G39710.t1
g27120	AT4G22180	AL7G31470.t1
g27121	NA	AL7G31480.t1
g27122	NA	AL7G31490.t1
g27123	AT4G22170	AL7G30780.t1
g27126	AT4G22165	NA
g27127	NA	AL7G31520.t1
g27128	AT4G22160	AL7G31530.t1
g27129	AT4G22150	AL7G31540.t1
g2713	AT1G25580	AL1G39720.t1
g27130	AT4G22140	AL7G31550.t1
g27131	AT4G22130	AL7G31560.t1
g27132	AT4G22120	AL7G31570.t1
g27133	AT4G22115	AL7G31580.t1
g27134	NA	AL7G31590.t1
g27135	AT4G22100	AL7G31604.t1
g27136	AT4G22080	AL7G31610.t1
g27137	AT4G22070	AL7G31620.t1
g27139	AT4G22030	AL7G31670.t1
g2714	AT1G25570	AL1G39730.t1
g27141	NA	AL7G31680.t1
g27142	AT4G22010	AL7G31690.t1
g27144	AT4G22000	AL7G31700.t1
g27145	AT4G21990	AL7G31710.t1
g27146	AT4G21980	AL7G31720.t1
g27147	AT4G21970	AL7G31730.t1
g27149	AT4G21960	AL7G31740.t1
g2715	AT1G25560	AL1G39740.t1
g27155	NA	AL7G31800.t1
g27157	AT4G21950	NA
g27158	AT4G21940	AL7G31890.t1
g27159	AT4G21930	AL7G31900.t1
g27160	AT4G21920	AL7G31910.t1
g27164	NA	AL7G31920.t1
g27165	AT4G21910	AL7G31930.t1
g27166	AT4G21903	AL7G31940.t1
g27168	AT4G21902	AL7G31950.t1
g27169	AT4G21900	AL7G31960.t1
g2717	AT1G25550	AL1G39750.t1
g27170	AT4G21895	AL7G31970.t1
g27171	AT4G21890	AL7G32000.t1
g27172	AT4G21880	AL7G32020.t1
g27173	AT4G21870	AL7G32030.t1
g27175	AT4G21865	AL7G32040.t1
g27176	AT4G21860	AL7G32050.t1
g27177	AT4G21850	AL7G32060.t1
g27178	NA	AL7G32070.t1
g27179	NA	AL7G32080.t1
g2718	AT1G25540	AL1G39760.t1
g27182	AT4G21830	NA
g27183	AT4G21820	AL7G32110.t1
g27184	AT4G21810	NA
g27185	AT4G21800	AL7G32130.t1
g27186	AT4G21790	AL7G32140.t1
g27187	AT4G21780	AL7G32150.t1
g27188	AT4G21770	AL7G32160.t1
g27189	AT4G21760	AL7G32170.t1
g2719	AT1G25530	AL1G39770.t1
g27190	AT4G21750	AL7G32180.t1
g27191	AT4G21740	AL7G32200.t1
g27192	NA	AL7G50070.t1
g27193	AT4G21720	AL7G32220.t1
g27194	AT4G21710	AL7G32230.t1
g27195	NA	AL7G32240.t1
g27196	AT4G21705	AL7G32250.t1
g27197	AT4G21700	AL7G32260.t1
g27198	AT4G21690	AL7G32270.t1
g27199	NA	AL7G32090.t2
g272	AT1G03550	AL1G13060.t1
g2720	AT1G25520	AL1G39780.t1
g27200	AT4G21680	AL7G32290.t1
g27201	AT4G21670	AL7G32300.t1
g27202	AT4G21660	AL7G32340.t1
g27204	AT4G21650	AL7G32350.t1
g27205	AT4G21630	AL7G32360.t1
g27206	AT4G21620	AL7G32380.t1
g27207	NA	AL7G32390.t1
g27208	AT4G21600	AL7G32400.t1
g27209	AT4G21585	AL7G32430.t1
g2721	AT1G25510	AL1G39790.t1
g27210	AT4G21580	AL7G32440.t1
g27211	AT4G21570	AL7G32450.t1
g27212	AT4G21560	AL7G32460.t1
g27213	AT4G21550	AL7G32470.t3
g27214	AT4G21540	AL7G32480.t1
g27215	AT4G21530	AL7G32500.t1
g27217	AT4G21520	AL7G32530.t1
g27218	AT4G21510	AL7G32540.t1
g2722	AT1G25500	AL1G39800.t1
g27220	AT4G21500	AL7G32570.t1
g27221	AT4G21490	AL7G32580.t1
g27222	AT4G21480	AL7G32590.t1
g27223	AT4G21470	AL7G32600.t1
g27224	AT4G21450	AL7G32610.t1
g27225	AT4G21440	AL7G32630.t1
g27227	AT4G21430	AL7G32650.t2
g27228	NA	AL7G32660.t1
g27229	AT4G21410	AL7G32670.t1
g2723	AT1G25490	AL1G39810.t1
g27230	AT4G21400	AL7G32680.t1
g27231	AT4G21390	AL7G32700.t1
g27232	AT4G21380	AL7G32710.t1
g27235	AT4G21350	AL7G32750.t1
g27236	AT4G21340	AL7G32760.t1
g27237	AT4G21330	AL7G32770.t1
g27238	AT4G21326	AL7G32780.t1
g27239	AT4G21323	AL7G32790.t1
g2724	AT1G25480	AL1G39820.t1
g27240	AT4G21320	AL7G32800.t1
g27241	AT4G21310	AL7G32810.t1
g27242	AT4G21300	AL7G32820.t1
g27243	AT4G21280	AL7G32830.t2
g27244	AT4G21270	AL7G32840.t1
g27245	AT4G21250	AL7G32850.t1
g27246	AT4G21230	AL7G32870.t1
g27247	AT4G21215	AL7G32890.t1
g27248	AT4G21210	AL7G32900.t1
g27249	AT4G21200	AL7G32910.t1
g2725	AT1G25470	AL1G39830.t1
g27250	AT4G21192	AL3G11760.t1
g27251	AT4G21190	AL7G32930.t1
g27252	AT4G21180	AL7G32940.t1
g27253	AT4G21170	AL7G32950.t1
g27254	AT4G21160	AL7G32960.t2
g27255	AT4G21150	AL7G32970.t1
g27256	AT4G21140	AL7G32980.t1
g27257	AT4G21130	AL7G32990.t1
g27258	AT4G21120	AL7G33000.t1
g27259	AT4G21110	AL7G33010.t1
g2726	AT1G25460	AL1G39840.t1
g27260	AT4G21105	AL7G33020.t1
g27261	AT4G21100	NA
g27262	AT4G21090	AL7G33040.t1
g27263	AT4G21080	AL7G33050.t1
g27264	AT4G21070	AL7G33060.t1
g27265	AT4G21065	AL7G33070.t1
g27266	AT4G21060	AL7G33080.t1
g27267	NA	AL7G33090.t1
g2727	AT1G25450	AL1G39850.t1
g27270	AT4G21050	AL7G33100.t1
g27271	NA	AL7G33110.t1
g27273	NA	AL7G33120.t2
g27274	AT4G21020	AL7G33130.t1
g27275	AT4G21010	AL7G33140.t1
g27276	AT4G20990	AL7G33160.t1
g27277	AT4G20980	AL7G33170.t1
g27278	AT4G20970	AL7G33180.t1
g27279	NA	AL1G52850.t1
g2728	AT1G25440	AL1G39860.t1
g27280	AT4G20960	AL7G33190.t1
g27282	AT4G20940	AL7G33210.t1
g27283	AT4G20920	AL7G33230.t1
g27284	AT4G20910	AL7G33240.t2
g27285	AT4G20900	AL7G33250.t1
g27286	AT4G20890	AL7G33260.t1
g27287	AT4G20880	AL7G33270.t1
g27288	AT4G20870	AL7G33280.t1
g27289	AT4G20860	AL7G33290.t1
g2729	AT1G25425	AL1G39880.t1
g27290	AT4G20850	AL7G33300.t1
g27291	AT4G20840	AL7G33310.t1
g27292	AT4G20830	AL7G33320.t1
g27293	AT4G20820	AL7G33330.t1
g27294	NA	AL7G33340.t1
g27295	AT4G20800	AL7G33350.t1
g27297	AT4G20790	AL7G33360.t1
g27298	AT4G20780	AL7G33370.t1
g27299	AT4G20770	AL7G33380.t1
g273	AT1G03560	AL1G13070.t1
g27300	AT4G20760	AL7G33390.t1
g27301	AT4G20740	AL7G33400.t1
g27302	AT4G20460	AL7G33410.t2
g27303	AT4G20450	AL7G33420.t1
g27308	AT4G20440	AL7G33430.t1
g27309	AT4G20430	AL7G33440.t1
g2731	AT1G25422	AL1G39890.t1
g27310	NA	AL7G33450.t1
g27312	AT4G20420	AL7G33470.t1
g27313	AT4G20410	AL7G33480.t1
g27314	AT4G20400	AL7G33490.t1
g2732	NA	AL1G39900.t1
g27325	AT4G20390	AL7G33500.t1
g27326	AT4G20380	AL7G33510.t1
g27327	AT4G20370	AL7G33520.t1
g2733	AT1G25420	AL1G39910.t1
g27330	AT4G20360	AL7G33530.t1
g27331	AT4G20350	AL7G33540.t1
g27332	AT4G20340	AL7G33550.t1
g27333	AT4G20330	AL7G33560.t1
g27334	AT4G20325	AL7G33570.t1
g27335	AT4G20320	AL7G33580.t1
g27337	AT4G20310	AL7G33600.t1
g27338	AT4G20300	AL7G33610.t1
g27339	AT4G20280	AL7G33620.t1
g2734	AT1G25400	AL1G39920.t1
g27340	AT4G20270	AL7G33630.t1
g27341	AT4G20260	AL7G33640.t1
g27342	AT4G20240	NA
g27344	AT4G20230	NA
g27345	AT4G20190	AL7G33650.t1
g27346	AT4G20170	AL7G33660.t1
g27347	AT4G20160	NA
g27348	AT4G20150	AL7G33670.t1
g27349	AT4G20140	AL7G33680.t1
g2735	AT1G25390	AL1G39930.t1
g27350	AT4G20130	AL7G33690.t1
g27351	AT4G20110	AL7G33710.t1
g27352	AT4G20100	AL7G33720.t1
g27353	AT4G20095	AL4G38020.t1
g27354	AT4G20090	AL7G33760.t1
g27355	AT4G20080	AL7G33770.t1
g27356	AT4G20070	AL7G33780.t1
g27357	AT4G20060	AL7G33790.t1
g27358	AT4G20050	AL7G33800.t1
g27359	AT4G20040	AL7G33810.t1
g2736	AT1G25380	AL1G39940.t1
g27360	AT4G20030	AL7G33830.t1
g27361	AT4G20020	AL7G33840.t1
g27362	AT4G20010	AL7G33850.t1
g27363	AT4G20000	AL7G33860.t1
g27364	AT2G17785	AL7G33870.t1
g27365	NA	AL7G33890.t1
g27366	AT4G19990	AL7G33910.t1
g27367	AT4G19985	AL7G33920.t1
g27368	AT4G19980	AL7G33930.t1
g27369	AT4G19975	AL7G33940.t1
g2737	AT1G25375	AL1G39950.t1
g27370	AT4G19970	NA
g27371	AT4G19960	AL7G33950.t1
g27373	AT4G19950	NA
g27374	AT4G19930	AL7G33990.t1
g27375	NA	AL7G34000.t1
g27376	AT4G19910	AL7G34030.t1
g27377	AT4G19905	AL7G34040.t1
g27379	NA	AL7G34070.t1
g2738	AT1G25370	AL1G39960.t1
g27380	AT4G19890	AL7G34150.t1
g27381	AT4G19880	AL7G34160.t1
g27382	NA	AL7G34170.t1
g27383	AT4G19865	AL7G34210.t1
g27384	AT4G19860	AL7G34220.t1
g27385	AT4G19850	AL7G34230.t1
g27386	AT4G19840	AL7G34240.t1
g27387	AT4G19830	AL7G34250.t1
g27388	AT4G19820	NA
g27389	AT4G19810	AL7G34280.t1
g2739	AT1G25360	AL1G39970.t1
g27390	AT4G19760	NA
g27391	AT4G19750	AL7G34290.t1
g27392	AT4G19720	NA
g27393	AT4G19710	AL7G34320.t2
g27396	AT4G19700	AL7G34340.t1
g27397	AT4G19690	AL7G34350.t1
g27398	AT4G19680	AL7G34360.t1
g27399	AT4G19670	AL7G34370.t1
g274	AT1G03590	AL1G13090.t1
g2740	AT1G25350	AL1G39980.t1
g27400	AT4G19660	AL7G34380.t1
g27401	NA	AL7G34390.t1
g27402	AT4G19630	NA
g27403	AT4G19650	AL7G34400.t1
g27404	AT4G19645	AL7G34410.t1
g27405	AT4G19610	AL7G34450.t1
g27406	AT4G19590	AL7G34470.t1
g27408	NA	AL7G34490.t1
g27409	NA	AL7G34500.t1
g2741	AT1G25340	AL1G39990.t1
g27410	AT4G19580	AL7G34510.t1
g27411	NA	AL7G34520.t1
g27412	AT4G19570	AL7G34530.t1
g27413	NA	AL7G34540.t1
g27414	AT4G19560	AL7G34560.t1
g27415	AT4G19550	AL7G34580.t2
g27416	AT4G19540	AL7G34590.t1
g27417	AT4G19530	NA
g27418	AT4G19520	NA
g27419	NA	AL7G34600.t1
g2742	AT1G25330	AL1G40000.t1
g27420	AT4G19510	AL7G34610.t1
g27421	AT4G19500	AL7G34620.t1
g27422	AT4G19490	AL7G34630.t1
g27424	AT4G19460	AL7G34650.t1
g27426	AT4G19450	NA
g27427	AT4G19440	AL7G34670.t1
g27428	AT4G19430	AL7G34680.t1
g27429	AT4G19420	AL7G34690.t1
g27430	NA	AL7G34700.t1
g27431	NA	AL7G34710.t1
g27432	AT4G19410	AL7G34735.t1
g27433	AT4G19400	AL7G34740.t1
g27434	AT4G19390	AL7G34770.t1
g27435	AT4G19380	AL7G34780.t1
g27436	AT4G19370	AL7G34790.t1
g27437	AT4G19360	AL7G34800.t1
g27438	AT4G19350	AL7G34810.t1
g27439	AT4G19250	AL7G34820.t1
g2744	AT1G25320	AL1G40010.t1
g27440	AT4G19230	AL7G34850.t1
g27442	AT4G19220	AL7G34860.t1
g27443	AT4G19210	AL486U10010.t1
g27444	NA	AL7G34870.t1
g27445	AT4G19191	AL7G34880.t1
g27446	AT4G19190	AL7G34890.t1
g27447	AT4G19180	AL7G34910.t1
g27448	AT4G19170	AL7G34920.t1
g27449	AT4G19160	AL7G34930.t1
g2745	AT1G25310	AL1G40020.t1
g27450	AT4G19150	AL7G34940.t1
g27451	AT4G19140	AL7G34950.t1
g27452	AT4G19130	AL7G34960.t1
g27453	AT4G19120	AL7G34970.t1
g27454	AT4G19110	AL7G34980.t3
g27455	AT4G19100	AL7G34990.t1
g27456	AT4G19090	NA
g27457	NA	AL7G35000.t1
g27458	NA	AL7G35020.t1
g27459	NA	AL7G35010.t1
g2746	AT1G25300	AL1G40030.t1
g27460	AT4G19070	AL7G35030.t1
g27461	AT4G19060	AL7G35040.t1
g27462	AT4G19050	AL7G35050.t1
g27463	AT4G19040	AL7G35070.t1
g27464	AT4G19030	AL7G35100.t1
g27465	NA	AL7G35110.t1
g27466	AT4G19020	AL7G35120.t1
g27467	AT4G19010	AL7G35130.t1
g27468	AT4G19006	AL7G35140.t1
g27469	AT4G19003	AL7G35150.t1
g2747	NA	AL1G40040.t1
g27470	AT4G19000	AL7G35160.t1
g27471	AT4G18990	AL7G35170.t1
g27472	AT4G18980	AL7G35180.t1
g27473	AT4G18975	AL7G35190.t1
g27474	AT4G18970	AL7G35200.t1
g27475	AT4G18960	AL7G35210.t1
g27476	AT4G18950	AL7G35220.t1
g27477	AT1G61562	NA
g27478	AT4G18930	AL7G35230.t1
g27479	AT4G18920	AL7G35250.t1
g2748	AT5G05020	NA
g27480	AT4G18910	AL7G35260.t1
g27481	AT4G18905	AL7G35270.t1
g27482	AT4G18890	AL7G35290.t1
g27483	AT4G18880	AL7G35300.t1
g27484	AT4G18860	AL7G35370.t1
g27485	AT4G18840	AL7G35380.t1
g27486	AT4G18830	AL7G35390.t1
g27487	AT4G18820	AL7G35420.t1
g27488	AT4G18810	AL7G35440.t1
g27489	AT4G18800	AL7G35450.t1
g2749	AT1G25290	AL1G40060.t1
g27490	AT4G18790	AL7G35460.t1
g27491	AT4G18780	AL7G35470.t1
g27492	AT4G18770	AL7G35480.t1
g27493	AT4G18760	AL7G35490.t1
g27494	AT4G18750	AL7G35500.t1
g27495	AT4G18740	AL7G35510.t1
g27497	AT4G18710	AL7G35540.t1
g27498	AT4G18700	AL7G35550.t1
g27499	AT4G18690	AL7G35560.t1
g275	AT1G03600	AL1G13100.t1
g2750	NA	AL8G25700.t1
g27500	AT4G18680	AL7G35570.t1
g27501	AT4G18670	NA
g27503	AT4G18650	AL7G35610.t1
g27504	AT4G18640	AL7G35620.t1
g27505	AT4G18630	AL7G35630.t1
g27507	AT4G18620	AL7G35640.t1
g27508	AT4G18610	AL7G35650.t1
g27509	AT4G18600	AL7G35660.t1
g2751	AT1G25280	AL1G40070.t1
g27510	AT4G18596	AL7G35670.t1
g27511	AT4G18593	AL7G35680.t1
g27513	AT4G18590	AL7G35690.t1
g27514	AT4G18580	AL7G35700.t1
g27515	AT4G18570	AL7G35710.t1
g27517	AT4G18550	AL7G35730.t1
g27518	AT4G18540	AL7G35740.t1
g27519	AT4G18530	AL7G35750.t1
g2752	AT1G25275	AL1G40080.t1
g27520	AT4G18520	AL7G35760.t1
g27522	AT4G18510	AL7G35770.t1
g27523	AT4G18501	AL7G35780.t1
g27524	AT4G18490	AL7G35790.t2
g27525	AT4G18480	AL7G35800.t1
g27526	AT4G18465	AL7G35810.t1
g27527	AT4G18460	AL7G35820.t1
g27528	AT4G18470	AL7G35830.t1
g27529	AT4G18450	AL7G35840.t1
g2753	AT1G25270	AL1G40090.t1
g27530	AT4G18440	AL7G35850.t1
g27531	AT4G18430	AL7G35860.t1
g27532	AT4G18425	AL7G35870.t1
g27533	AT4G18422	AL7G35930.t1
g27534	NA	AL7G35940.t1
g27535	AT4G18400	AL7G35950.t1
g27536	AT4G18395	AL7G35960.t1
g27537	AT4G18390	AL7G35970.t1
g27538	AT4G18380	AL7G35980.t1
g27539	AT4G18375	AL7G35990.t1
g2754	AT1G25260	AL1G40100.t1
g27540	AT4G18372	AL7G36000.t1
g27541	AT4G18370	AL7G36010.t1
g27542	AT4G18360	AL7G36030.t1
g27543	AT4G18350	AL7G36040.t1
g27544	AT4G18340	AL7G36050.t1
g27545	AT4G18335	AL7G36060.t1
g27547	AT4G18320	AL7G36080.t1
g27548	AT4G18300	AL7G36090.t1
g27549	AT4G18290	AL7G36100.t1
g2755	AT1G25250	AL1G40110.t1
g27557	NA	AL7G36110.t1
g27558	AT4G18270	AL7G36120.t1
g2756	AT1G25240	AL1G40120.t1
g27560	NA	AL7G36130.t1
g27561	AT4G18250	AL7G36160.t1
g27562	AT4G18240	AL7G36170.t1
g27563	AT4G18230	AL7G36180.t1
g27564	AT4G18220	AL7G36190.t1
g27566	AT4G18210	AL7G36200.t1
g27567	AT4G18205	AL7G36220.t1
g27568	AT4G18195	AL7G36230.t1
g27569	AT4G18190	AL7G36240.t1
g2757	AT1G25230	AL1G40140.t1
g27570	AT4G18180	AL7G36252.t1
g27571	AT4G18170	AL7G36254.t1
g27572	AT4G18160	AL7G36260.t1
g27573	AT4G18150	AL7G36280.t2
g27574	AT4G18140	AL7G36290.t1
g27575	AT4G18130	AL7G36310.t1
g27576	NA	AL7G36320.t1
g27577	AT4G18110	AL7G36330.t1
g27579	AT4G18080	AL7G36350.t1
g2758	AT1G25220	NA
g27580	AT4G18070	AL7G36360.t1
g27581	AT4G18060	AL7G36370.t1
g27582	AT4G18050	AL7G36380.t1
g27583	AT4G18040	AL7G36400.t1
g27584	AT4G18030	AL7G36420.t1
g27585	AT4G18020	AL7G36430.t1
g27586	AT4G18010	AL7G36440.t1
g27587	AT4G17990	AL7G36510.t1
g27588	AT4G17980	AL7G36520.t2
g27589	AT4G17970	AL7G36540.t1
g2759	AT1G25211	AL1G40170.t1
g27590	AT4G17960	AL7G36550.t1
g27591	AT4G17950	AL7G36560.t1
g27592	AT4G17940	AL7G36570.t1
g27593	AT4G17920	AL7G36580.t1
g27594	NA	AL7G36590.t1
g27595	AT4G17910	AL7G36600.t1
g27596	AT4G17905	AL7G36610.t1
g27597	AT4G17900	AL7G36620.t1
g27598	AT4G17895	AL7G36630.t1
g27599	AT4G17890	AL7G36640.t1
g276	AT1G03610	AL1G13110.t1
g2760	NA	AL1G40180.t1
g27602	AT4G17880	AL7G36650.t1
g27603	AT4G17870	AL7G36660.t1
g27604	AT4G17860	AL7G36670.t1
g27605	AT4G17850	AL7G36680.t1
g27606	AT4G17840	AL7G36690.t1
g27607	AT4G17830	AL7G36700.t1
g2761	AT1G25210	AL1G40190.t1
g27611	AT4G17810	AL7G36710.t1
g27612	AT4G17800	AL7G36720.t1
g27613	AT4G17790	AL7G36730.t1
g27615	AT4G17785	AL7G36760.t1
g27616	AT4G17780	AL7G36780.t1
g27617	AT4G17770	AL7G36790.t1
g27618	AT4G17760	AL7G36810.t1
g27619	AT4G17750	AL7G36820.t1
g27620	AT4G17740	AL7G36830.t1
g27621	AT4G17730	AL7G36840.t1
g27622	AT4G17720	AL7G36850.t1
g27623	AT4G17710	AL7G36870.t1
g27624	AT4G17695	AL7G36890.t1
g27625	AT4G17690	AL7G36900.t1
g27626	AT4G17680	AL7G36910.t1
g27627	AT4G17670	AL7G36920.t1
g27628	AT4G17660	AL7G36930.t1
g27629	AT4G17650	AL7G36940.t1
g27630	AT4G17640	AL7G36950.t1
g27631	AT4G17620	NA
g27632	AT4G17616	NA
g27633	AT4G17615	AL7G36970.t1
g27634	AT4G17610	AL7G36990.t1
g27635	AT4G17600	AL7G37000.t1
g27636	NA	AL7G37010.t1
g27637	AT4G17580	AL7G37020.t1
g27638	AT4G17570	AL7G37030.t1
g27639	AT4G17565	AL7G37040.t1
g27641	AT4G17560	AL7G37060.t1
g27642	AT4G17550	NA
g27643	AT4G17540	AL7G37080.t1
g27644	AT4G17530	AL7G37090.t1
g27645	AT4G17520	AL7G37100.t1
g27646	NA	AL7G37110.t1
g27647	AT4G17510	AL7G37120.t1
g27648	AT4G17500	AL7G37140.t1
g2765	AT1G24764	AL1G40210.t1
g27650	AT4G17490	AL7G37150.t1
g27651	AT4G17486	NA
g27652	NA	AL7G37180.t1
g27653	AT4G17470	NA
g27654	AT4G17460	AL7G37200.t1
g27655	AT4G17440	AL7G37220.t1
g27656	NA	AL2G30730.t1
g27658	NA	AL7G37280.t1
g27659	AT4G17430	AL7G37290.t1
g2766	AT1G24735	AL1G40220.t1
g27660	AT4G17420	AL7G37300.t1
g27661	AT4G17410	AL7G37310.t1
g27662	AT4G16720	AL7G37320.t1
g27663	AT4G17380	AL7G37330.t1
g27664	AT4G17360	AL7G37350.t1
g27665	AT4G17350	AL7G37360.t1
g27666	AT4G17340	AL7G37370.t1
g27667	AT4G17330	AL7G37390.t1
g27668	AT4G17300	AL7G37410.t1
g27669	AT4G17280	AL7G37420.t1
g2767	AT1G24706	AL1G40240.t1
g27670	AT4G17270	AL7G37430.t1
g27671	AT4G17260	AL7G37440.t1
g27673	AT4G17250	AL7G37450.t1
g27674	AT4G17245	AL7G37460.t1
g27675	AT4G17240	AL7G37470.t1
g27676	AT4G17230	AL7G37480.t1
g27677	AT4G17220	AL7G37490.t1
g27678	AT4G17215	AL7G37500.t1
g27679	AT4G17210	AL7G37520.t1
g2768	AT1G24650	AL1G40250.t1
g27681	AT4G17190	AL7G37540.t1
g27682	AT4G17180	AL7G37550.t1
g27683	AT4G17170	AL7G37560.t1
g27684	AT4G17160	AL7G37570.t1
g27685	AT4G17150	AL7G37580.t1
g27686	AT4G17140	AL7G37590.t1
g27687	AT4G17100	AL7G37600.t1
g27688	AT4G17090	AL7G37610.t1
g27689	AT4G17085	AL7G37620.t1
g2769	AT1G24625	AL1G40270.t1
g27690	AT4G17080	AL7G37630.t1
g27691	AT4G17070	AL7G37640.t1
g27692	NA	AL4G25700.t2
g27693	NA	AL2G15220.t1
g27694	AT4G17060	AL7G37650.t1
g27695	AT4G17050	AL7G37660.t1
g27696	AT4G17040	AL7G37670.t1
g27697	AT4G17030	AL7G37690.t1
g27698	AT4G17020	AL7G37700.t1
g27699	AT4G17010	AL7G37710.t1
g277	AT1G03620	AL1G13120.t2
g2770	AT1G24620	AL1G40290.t1
g27700	AT4G17000	AL7G37720.t1
g27701	AT4G16990	NA
g27702	AT4G16980	AL7G37740.t1
g27703	AT4G16970	AL7G37750.t1
g27704	AT4G16950	AL7G37760.t1
g27705	AT4G16850	AL7G37780.t1
g27706	AT4G16845	AL7G37790.t1
g27707	AT4G16835	AL7G37810.t1
g27708	AT4G16820	AL7G37820.t2
g27709	AT4G16810	AL7G37830.t1
g2771	AT1G24610	AL1G40300.t1
g27710	AT4G16807	AL7G37840.t1
g27711	AT4G16800	AL7G37850.t1
g27712	AT4G16790	AL7G37860.t1
g27713	AT4G16780	AL7G37880.t1
g27715	AT4G16770	AL7G37890.t1
g27716	AT1G43010	AL7G37910.t1
g27717	AT4G16765	AL7G37920.t1
g27718	AT4G16760	AL7G37930.t1
g27719	AT4G16750	AL7G37940.t1
g2772	AT1G24600	AL1G40310.t1
g27721	NA	AL8G28440.t1
g27722	AT4G16745	AL7G37960.t1
g27723	AT4G16740	AL7G37970.t1
g27725	AT4G16730	AL7G38000.t1
g27726	NA	AL7G38010.t1
g27727	AT4G16710	AL7G38020.t1
g27728	AT4G16700	AL7G38030.t1
g27729	AT4G16695	AL7G38040.t1
g2773	AT1G24590	AL1G40320.t1
g27730	AT4G16690	AL7G38050.t1
g27731	AT4G16680	NA
g27732	AT4G16670	AL7G38080.t1
g27733	AT4G16660	AL7G38090.t1
g27734	AT4G16650	AL7G38100.t1
g27735	AT4G16640	AL7G38110.t1
g27736	AT4G16630	AL7G38120.t1
g27737	AT4G16620	AL7G38130.t1
g27738	AT4G16610	AL7G38150.t1
g27739	AT4G16600	AL7G38160.t1
g2774	AT1G24575	AL1G40340.t1
g27741	AT4G16580	AL7G38190.t1
g27742	AT4G16570	AL7G38200.t2
g27747	AT4G16566	AL7G38210.t1
g27748	AT4G16563	AL7G38270.t1
g2775	AT1G24580	AL1G40350.t1
g27751	AT4G16560	AL7G38280.t1
g27752	NA	AL7G38300.t1
g27753	NA	AL7G38310.t1
g27755	NA	AL7G38320.t1
g27756	AT4G16545	AL1G32140.t1
g27757	NA	AL7G38340.t1
g27758	AT4G16535	AL7G38350.t1
g2776	AT1G24570	AL1G40360.t1
g27761	NA	AL7G38380.t1
g27762	NA	AL7G38390.t1
g27763	NA	AL7G38410.t1
g27764	NA	AL7G38420.t1
g27765	AT4G16520	AL7G38430.t1
g27766	AT4G16515	AL7G38440.t1
g27767	AT4G16510	AL7G38450.t1
g27768	AT4G16500	AL7G38460.t1
g27769	AT4G16490	AL7G38470.t1
g2777	AT1G24560	AL1G40370.t1
g27770	AT4G16480	AL7G38480.t1
g27771	AT4G16470	AL7G38500.t1
g27772	AT4G16460	AL7G38520.t1
g27773	AT4G16450	AL7G38530.t1
g27774	NA	AL311U10020.t1
g27775	AT4G16447	AL7G38540.t1
g27776	AT4G16444	AL7G38550.t1
g27777	AT4G16442	AL7G38560.t1
g27778	AT4G16440	AL7G38570.t1
g27779	AT4G16430	AL7G38580.t1
g2778	NA	AL1G40390.t1
g27781	AT4G16420	AL7G38590.t2
g27782	AT4G16410	AL7G38600.t1
g27783	AT4G16400	AL7G38610.t1
g27784	NA	AL7G38620.t1
g27785	AT4G16390	AL7G38630.t1
g27786	AT4G16380	AL7G38650.t2
g27789	AT4G16370	AL7G38670.t1
g2779	AT1G24540	AL1G40400.t1
g27790	NA	AL7G38680.t1
g27791	AT4G16350	AL7G38690.t1
g27793	AT4G16340	AL7G38710.t1
g27795	AT4G16330	AL7G38720.t1
g27796	AT4G16310	AL7G38730.t1
g27797	NA	AL7G38740.t1
g27799	AT4G16280	NA
g278	AT1G03630	AL1G13130.t1
g2780	AT1G24530	AL1G40410.t1
g27800	AT4G16270	AL7G38760.t1
g27801	AT4G16265	AL7G38770.t1
g27802	AT4G16260	AL7G38780.t1
g27803	NA	AL7G38800.t1
g27804	AT4G16250	AL7G38810.t1
g27809	NA	AL507U10010.t1
g2781	AT1G24520	AL1G40420.t1
g27810	AT4G16230	AL7G38860.t1
g27811	AT4G16210	AL7G38880.t1
g27812	AT4G16190	AL7G38900.t1
g27813	AT4G16180	AL7G38910.t1
g27815	NA	AL7G38920.t1
g27817	NA	AL7G38940.t1
g27818	AT4G16160	AL7G38950.t1
g27819	AT4G16155	AL7G38960.t1
g2782	AT1G24510	AL1G40440.t1
g27820	AT4G16150	AL7G38970.t1
g27822	AT4G16144	AL7G39000.t1
g27823	AT4G16143	AL7G39010.t1
g27824	AT4G16141	AL7G39020.t1
g27825	AT4G16140	AL7G39030.t1
g27826	AT4G16130	AL7G39040.t1
g27827	AT4G16120	AL7G39050.t1
g27828	NA	AL7G39060.t1
g27829	AT4G16100	AL7G39080.t1
g27830	NA	AL8G33550.t1
g27831	NA	AL7G39100.t1
g27832	AT4G16090	NA
g27833	AT4G16080	NA
g27834	AT4G16070	AL7G39120.t1
g27835	AT4G16060	AL7G39130.t1
g27836	AT4G16050	NA
g27837	AT4G16045	NA
g27839	AT4G16040	NA
g2784	AT1G24490	AL1G40450.t1
g27843	AT4G16030	NA
g27844	NA	AL7G39180.t1
g27846	AT4G15990	AL7G39240.t1
g27847	AT4G15980	AL7G39250.t1
g27848	AT4G15975	AL7G39260.t1
g27849	AT4G15970	NA
g2785	AT1G24485	NA
g27850	NA	AL9U10020.t1
g27852	AT4G15960	AL7G39270.t1
g27853	AT4G15955	NA
g27856	NA	AL7G39300.t1
g27857	AT4G15950	AL7G39320.t1
g27858	AT4G15940	AL7G39330.t1
g27859	AT4G15930	AL7G39340.t1
g2786	AT1G24480	AL1G40460.t1
g27861	AT4G15910	AL7G39360.t1
g27862	AT4G15900	AL7G39370.t1
g27863	AT4G15890	AL7G39380.t1
g27864	NA	AL7G39390.t1
g27865	AT4G15880	AL7G39400.t1
g27866	AT4G15850	AL7G39430.t1
g27867	AT4G15840	AL7G39450.t1
g27868	AT4G15830	AL7G39460.t1
g27869	AT4G15820	AL7G39470.t1
g2787	AT1G24470	AL1G40470.t1
g27870	AT4G15810	AL7G39480.t1
g27871	AT4G15802	AL7G39490.t1
g27872	AT4G15800	AL7G39500.t1
g27873	AT4G15790	AL7G39510.t1
g27874	AT4G15780	AL7G39520.t1
g27875	AT4G15770	AL7G39540.t1
g2788	AT1G24460	AL1G40480.t1
g27882	AT4G15765	AL7G39570.t1
g27883	AT4G15760	AL7G39580.t1
g27884	AT4G15755	AL7G39590.t1
g27885	NA	AL7G39600.t1
g27886	AT4G15750	AL7G39610.t1
g27888	NA	AL7G39620.t1
g27889	AT4G15740	AL7G39630.t1
g2789	AT1G24450	AL1G40490.t1
g27890	NA	AL7G39640.t1
g27891	AT4G15733	AL7G39660.t1
g27892	AT4G15730	AL7G39670.t1
g27893	AT4G15720	AL7G39682.t1
g27895	AT4G15710	AL7G39710.t1
g27896	NA	AL7G39730.t1
g27899	AT4G15680	AL7G39750.t1
g279	AT1G03650	AL1G13150.t1
g2790	AT1G24440	AL1G40500.t1
g27901	AT4G15670	AL7G39770.t1
g27902	AT4G15650	AL7G39780.t1
g27903	AT4G15640	AL7G39790.t1
g27904	AT4G15630	AL7G39800.t1
g27905	AT4G15620	NA
g27906	AT4G15610	AL7G39840.t1
g27907	NA	AL7G39860.t1
g27909	AT4G16200	AL7G39900.t1
g27910	AT4G15570	AL7G39910.t1
g27911	AT4G15563	AL7G39920.t1
g27912	AT4G15562	AL7G39940.t1
g27913	AT4G15560	AL7G39950.t1
g27914	AT4G15550	AL7G39960.t1
g27915	AT4G15545	AL7G39970.t1
g27916	AT4G15540	AL7G39980.t1
g27918	AT4G15530	AL7G39990.t1
g27919	AT4G15520	AL7G40000.t1
g2792	AT1G24430	AL1G40510.t1
g27920	AT4G15510	AL7G40010.t1
g27921	AT4G15500	AL7G40020.t1
g27922	AT4G15490	AL7G40030.t1
g27925	AT4G15480	AL7G40060.t1
g27927	AT4G15475	AL7G40070.t1
g27928	AT4G15470	AL7G40080.t1
g27929	AT4G15460	AL7G40090.t1
g2793	AT1G24420	AL1G40520.t1
g27930	AT4G15450	AL7G40100.t1
g27931	AT4G15440	AL7G40110.t1
g27932	AT4G15430	AL7G40120.t1
g27933	AT4G15420	AL7G40130.t1
g27934	AT1G51172	NA
g27937	AT4G15417	AL7G40150.t1
g27938	AT4G15415	AL7G40160.t1
g2794	AT1G24405	NA
g27940	AT4G15410	AL7G40170.t1
g27941	NA	AL7G40180.t1
g27942	AT4G15400	AL7G40200.t1
g27943	AT4G15300	AL7G40210.t1
g27944	AT4G15396	AL7G40220.t1
g27945	NA	AL7G40230.t1
g27948	AT4G15370	AL7G40260.t1
g27956	AT4G15280	AL7G40310.t1
g27959	NA	AL7G40350.t1
g2796	AT1G24400	AL1G40540.t1
g27960	AT4G15250	AL7G40360.t1
g27961	AT4G15248	AL7G40380.t1
g27962	AT4G15240	AL7G40410.t1
g27963	AT4G15233	AL7G40420.t1
g27964	AT4G15230	NA
g27965	AT4G15215	AL7G40450.t1
g27966	AT4G15210	AL7G40480.t1
g27968	AT4G15200	AL7G40490.t1
g27969	AT4G15180	AL7G40500.t1
g2797	AT1G24388	AL1G40550.t1
g27970	NA	AL7G40520.t1
g27974	AT4G15140	AL7G40560.t1
g27975	NA	AL7G40570.t1
g27976	AT4G15120	AL7G40590.t1
g27977	AT4G15110	AL7G40600.t1
g2798	AT1G24360	AL1G40560.t1
g27981	AT4G15093	AL7G40620.t1
g27982	AT4G15090	AL7G40630.t1
g27983	AT4G15080	AL7G40640.t1
g27984	NA	AL7G40650.t2
g27985	AT4G15060	NA
g27987	NA	AL7G40670.t1
g27988	NA	AL7G40710.t1
g27989	AT4G15053	AL7G40720.t1
g2799	AT1G24350	AL1G40570.t1
g27992	AT1G10190	AL7G40770.t1
g27993	AT4G15040	AL7G40790.t1
g27994	AT4G15030	AL7G40800.t1
g27995	AT4G15020	AL7G40810.t1
g27996	AT4G15010	AL7G40820.t1
g27997	AT4G15000	AL7G40830.t1
g27998	AT4G14990	AL7G40840.t1
g27999	AT4G14970	AL7G40850.t1
g28	AT1G01990	AL1G10330.t1
g280	AT4G03490	NA
g2800	AT1G24330	AL1G40590.t1
g28000	AT4G14965	AL7G40860.t1
g28001	NA	AL7G40870.t1
g28002	AT4G14950	AL7G40880.t1
g28003	AT4G14940	AL7G40890.t1
g28004	AT4G14930	AL7G40900.t1
g28005	AT4G14920	AL7G40910.t2
g28006	AT4G14910	AL7G40920.t1
g28008	AT4G14900	AL7G40950.t1
g28009	AT4G14890	AL7G40960.t1
g2801	AT1G24320	AL1G40600.t2
g28010	AT4G14880	AL7G40970.t1
g28011	AT4G14870	AL7G40980.t1
g28012	AT4G14860	AL7G40990.t1
g28013	AT4G14850	AL7G41000.t1
g28014	AT4G14840	AL7G41010.t1
g28015	AT4G14830	AL7G41020.t1
g28016	AT4G14820	AL7G41030.t1
g28017	AT4G14819	AL7G41040.t1
g28018	AT4G14815	AL7G41050.t1
g28019	AT4G14805	AL7G41060.t1
g2802	AT1G24310	AL1G40610.t1
g28020	AT4G14800	AL7G41070.t1
g28021	AT4G14790	AL7G41080.t1
g28022	AT4G14785	AL7G41090.t1
g28023	AT4G14780	AL7G41100.t1
g28026	NA	AL7G41110.t1
g28027	AT4G15310	AL7G41130.t1
g2803	AT1G24300	AL1G40620.t1
g28030	AT3G30820	AL1G32780.t1
g28032	AT4G14770	AL7G41150.t1
g28033	AT4G14760	AL7G41160.t1
g28034	AT4G14750	AL7G41170.t1
g28035	AT4G14746	AL7G41180.t1
g28036	NA	AL3G34480.t1
g28037	AT4G14740	AL7G41200.t1
g28038	AT4G14730	AL7G41210.t1
g28039	NA	AL7G41220.t1
g2804	AT1G24290	AL1G40630.t1
g28040	AT4G14723	AL7G41230.t1
g28041	AT4G14720	AL7G41240.t1
g28042	AT4G14716	AL7G41250.t1
g28043	NA	AL7G41265.t1
g28045	AT4G14690	AL7G41310.t1
g28046	AT4G14680	AL7G41330.t1
g28047	NA	AL7G41360.t1
g28048	AT4G14660	AL7G41430.t1
g2805	AT1G24280	AL1G40640.t1
g28050	AT4G14650	AL7G41440.t1
g28051	AT4G14640	AL7G41450.t1
g28052	AT4G14630	AL7G41460.t1
g28053	AT4G14620	AL7G41480.t1
g28054	AT4G14615	AL7G41500.t1
g28055	NA	AL7G41510.t1
g28056	AT4G14605	AL7G41520.t1
g28057	AT4G14590	AL7G41540.t1
g28059	AT4G14580	AL7G41560.t1
g2806	AT1G24270	AL1G40650.t1
g28060	AT4G14570	AL7G41570.t1
g28061	AT4G14560	AL7G41580.t1
g28065	AT4G14550	AL7G41590.t1
g28066	AT4G14540	AL7G41600.t1
g28067	AT4G14530	NA
g28068	AT4G14520	AL7G41610.t1
g28069	AT4G14510	AL7G41620.t1
g2807	AT1G24267	AL1G40660.t1
g28070	AT4G14500	AL7G41630.t1
g28071	AT4G14490	AL7G41650.t1
g28072	AT4G14480	AL7G41660.t1
g28073	NA	AL4G15650.t1
g28074	AT4G14465	AL7G41670.t1
g28075	AT4G14455	AL7G41690.t1
g28076	AT4G20210	NA
g28077	AT4G14440	AL7G41700.t1
g28078	AT4G14430	AL7G41710.t1
g2808	AT1G24265	AL1G40670.t1
g28080	AT4G14420	AL7G41770.t1
g28081	AT4G14410	AL7G41790.t1
g28082	AT4G14390	NA
g28085	NA	AL7G41820.t1
g28086	AT4G14385	AL7G41830.t1
g28087	AT4G14380	AL7G41840.t1
g28089	AT4G14368	AL7G41850.t1
g28090	AT4G14365	AL7G41860.t1
g28091	AT4G14360	AL7G41870.t1
g28092	AT4G14350	AL7G41880.t2
g28093	AT3G23325	AL7G41900.t1
g28095	AT4G14340	AL7G41910.t2
g28096	AT4G14330	AL7G41920.t1
g28097	AT4G14320	AL3G38050.t1
g28098	AT4G14310	AL7G41950.t1
g28099	AT4G14305	AL7G41960.t1
g2810	AT1G24260	AL1G40680.t1
g28100	AT3G23450	AL7G41980.t1
g28101	AT4G14300	AL7G41990.t1
g28102	AT4G14290	AL7G42000.t2
g28103	AT4G14280	AL7G42020.t1
g28104	AT4G14270	AL7G42040.t1
g28105	AT4G14260	AL7G42050.t1
g28106	NA	AL7G42060.t1
g28107	AT4G14250	NA
g28108	NA	AL7G42080.t1
g28109	AT4G14245	AL7G42090.t1
g28111	AT4G14240	AL7G42100.t1
g28112	AT4G14230	AL7G42110.t1
g28113	AT4G14225	AL7G42130.t1
g28114	AT4G14220	AL7G42140.t1
g28116	AT4G14210	AL7G42150.t1
g28117	NA	AL7G42160.t1
g28118	AT4G14200	AL7G42170.t1
g28119	AT4G14190	AL7G42190.t1
g28120	AT4G14180	AL7G42200.t1
g28121	AT4G14170	AL7G42210.t1
g28122	NA	AL7G42220.t1
g28123	AT4G14150	AL7G42230.t1
g28124	AT4G14145	AL7G42250.t1
g2813	AT1G27290	AL1G40690.t1
g28130	AT4G14130	AL7G42280.t1
g28131	AT4G14120	AL7G42290.t1
g28132	AT4G14110	AL7G42300.t1
g28133	AT4G14103	AL7G42310.t1
g28134	AT4G14090	AL7G42320.t1
g28135	AT4G14100	AL7G42330.t1
g28136	AT4G14080	AL7G42340.t1
g28137	AT4G14070	AL7G42350.t1
g28138	AT4G08990	AL7G42360.t1
g2814	AT1G27300	AL1G40700.t1
g28140	AT4G14060	AL7G42370.t1
g28141	AT4G14050	AL7G42380.t1
g28142	AT4G14030	AL7G42400.t1
g28143	AT4G14020	AL7G42410.t1
g28144	AT4G14010	AL7G42420.t1
g28147	AT4G13992	AL7G42430.t1
g28148	AT4G13990	AL7G42470.t1
g2815	AT1G27310	AL1G40710.t1
g28150	AT4G13985	NA
g28151	NA	AL3G46170.t1
g28153	NA	AL3G29100.t1
g28154	AT4G13980	AL7G42480.t1
g28156	AT4G13970	AL7G42490.t1
g28157	AT4G13968	AL7G42500.t1
g28158	AT4G13960	AL7G42520.t1
g28159	NA	AL7G42530.t1
g2816	AT1G27320	AL1G40720.t1
g28161	AT4G13950	AL7G42550.t1
g28162	NA	AL7G42560.t1
g28163	AT4G13940	AL7G42570.t1
g28164	AT4G13930	AL7G42580.t1
g28165	NA	AL7G42590.t1
g28166	NA	AL7G42600.t1
g28168	NA	AL7G28680.t2
g2817	AT1G27340	AL1G40740.t1
g28173	AT4G13920	NA
g28176	AT4G13870	AL7G42630.t1
g28177	AT4G13860	NA
g28178	AT4G13850	AL7G42640.t1
g2818	AT1G27360	AL1G40760.t1
g28180	AT4G13840	AL7G42680.t1
g28181	AT4G13830	AL7G42690.t1
g28183	AT4G13820	NA
g28185	AT4G13880	AL7G42710.t1
g28186	AT4G13800	AL7G42720.t1
g28187	AT4G13790	AL7G42730.t1
g28188	AT4G13780	AL7G42740.t1
g28189	AT4G13770	AL7G42750.t1
g2819	AT1G27370	AL1G40770.t1
g28190	AT4G13750	AL7G42760.t1
g28192	AT4G13720	AL7G42780.t1
g28193	AT4G13710	AL7G42790.t1
g28194	AT4G13700	AL7G42800.t3
g28195	NA	AL7G42810.t1
g28196	AT4G13690	AL7G42820.t1
g28197	AT4G13680	AL7G42840.t1
g28198	AT4G13670	AL7G42860.t1
g282	AT1G03670	AL1G13170.t2
g2820	AT1G27380	AL1G40780.t1
g28201	AT4G13660	AL7G42870.t1
g28204	AT4G13650	AL7G42900.t1
g28205	AT4G13640	AL7G42910.t1
g28206	AT4G13630	AL7G42940.t1
g28207	AT4G13620	AL7G42950.t1
g2821	AT1G27385	AL1G40790.t1
g28212	NA	AL7G42970.t1
g28213	NA	AL7G42980.t1
g28215	AT4G13600	AL7G42990.t1
g28217	AT4G13590	AL7G43000.t1
g28218	AT4G13580	AL7G43010.t1
g2822	AT1G27390	AL1G40800.t1
g28222	NA	AL7G43330.t1
g28223	NA	AL7G43320.t1
g2823	AT1G27400	AL1G40810.t1
g28231	NA	AL7G43250.t1
g28232	NA	AL7G43240.t1
g28234	AT4G13560	AL7G43170.t1
g28238	AT4G13550	AL7G43140.t1
g28239	AT4G13540	AL7G43130.t1
g2824	AT1G27410	AL1G40820.t1
g28240	AT4G13530	AL7G43110.t2
g28241	AT4G13520	AL7G43090.t1
g28243	NA	AL5G12290.t1
g28246	NA	AL225U10020.t1
g2825	AT1G27420	AL1G40830.t1
g28250	NA	AL5G12080.t1
g28253	NA	AL7G43520.t1
g28254	NA	AL5G12040.t1
g28255	AT4G13510	AL7G43060.t1
g28257	NA	AL9U10030.t1
g28258	AT4G13490	NA
g28259	NA	AL9U10040.t1
g2826	AT1G27430	AL1G40840.t1
g28260	AT4G13480	AL9U10050.t1
g28263	AT4G13460	AL9U10080.t1
g28264	NA	AL9U10090.t1
g28265	AT4G13450	AL9U10100.t1
g28266	AT4G13440	AL9U10120.t1
g28267	AT4G13430	AL9U10130.t1
g2827	AT1G27450	AL1G40870.t1
g28270	AT5G34830	AL2G22870.t1
g28271	AT4G13420	AL9U10190.t1
g28274	NA	AL5G12190.t1
g28276	AT4G13390	AL9U10270.t1
g28277	AT4G13380	AL9U10280.t1
g2828	AT1G27460	AL1G40880.t1
g28280	AT4G13370	AL9U10290.t1
g28281	AT4G13360	AL9U10300.t1
g28282	AT4G13350	AL9U10310.t1
g28283	AT4G13345	AL9U10320.t1
g28284	NA	AL9U10340.t1
g28285	NA	AL9U10350.t1
g28289	AT4G13330	AL9U10380.t1
g2829	AT1G27461	AL1G40890.t1
g28290	AT4G13310	NA
g28292	AT4G13300	NA
g28299	AT4G13270	AL9U10480.t1
g283	AT1G03687	AL1G13180.t1
g2830	AT1G27470	AL1G40900.t1
g2831	AT1G27480	AL1G40910.t1
g28310	AT4G13260	AL9U10520.t1
g28313	NA	AL9U10540.t1
g28315	AT5G35405	AL9U10560.t1
g28319	AT4G13266	AL9U10580.t1
g2832	NA	AL1G40920.t1
g28322	AT3G24535	AL9U10630.t1
g28324	AT4G13250	AL9U10660.t1
g28325	AT4G13240	AL9U10670.t1
g28326	AT4G13235	AL9U10680.t1
g28327	AT4G13230	AL9U10700.t1
g2833	AT1G27500	AL1G40930.t1
g28334	AT4G13220	AL9U10750.t1
g28335	AT4G13210	AL9U10770.t1
g28336	AT4G13200	AL9U10790.t1
g28339	AT4G13195	AL9U10830.t1
g2834	AT1G27510	AL1G40940.t1
g28341	AT4G13190	AL9U10840.t1
g28345	AT4G13180	AL9U10860.t1
g28346	AT4G13170	AL9U10870.t1
g28347	AT4G13160	AL9U10880.t1
g28348	AT5G48200	NA
g2835	AT1G27520	AL1G40950.t1
g28350	AT4G13150	AL9U10890.t1
g28353	NA	AL9U10920.t1
g28357	AT4G13110	AL9U10970.t1
g2836	AT1G27530	AL1G40960.t1
g28361	NA	AL9U10990.t1
g28362	NA	AL9U11010.t1
g28364	NA	AL2G23320.t1
g28365	NA	AL9U11020.t1
g28367	AT4G13100	AL9U11040.t1
g28368	NA	AL9U11050.t1
g28370	AT1G10000	NA
g28371	NA	AL9U11070.t1
g28372	NA	AL9U11082.t1
g28373	AT4G13090	AL9U11084.t1
g28376	NA	AL8G24160.t1
g28377	AT4G13075	AL9U11140.t1
g2838	AT1G27540	AL1G40990.t1
g28383	AT5G10360	AL9U11150.t1
g28384	AT4G13070	AL9U11200.t1
g28385	AT4G13050	AL9U11220.t1
g28387	NA	AL8G21750.t1
g28388	NA	AL8G20650.t1
g2839	AT1G27595	AL1G41030.t1
g28390	NA	AL7G14270.t1
g28391	AT4G13040	AL9U11310.t1
g28395	NA	AL9U11360.t1
g28396	AT4G13020	AL9U11380.t1
g28397	AT4G13010	AL9U11390.t1
g284	AT1G03700	AL1G13190.t1
g2840	AT1G27600	AL1G41040.t1
g28402	AT4G13000	AL9U11400.t1
g2841	AT1G27620	AL1G41150.t1
g28411	AT4G12980	AL9U11420.t1
g28414	AT5G35810	AL7G34090.t1
g28417	AT4G12950	NA
g28418	AT4G12940	NA
g28419	AT4G12930	NA
g2842	AT1G27630	AL1G41160.t1
g28420	NA	AL6G10790.t1
g28421	AT4G12920	NA
g28422	AT4G12910	AL9U11590.t1
g28423	AT4G12900	AL9U11600.t1
g28424	NA	AL9U11610.t1
g28425	AT4G12890	AL9U11620.t1
g28426	AT4G12880	AL9U11630.t1
g28427	AT4G12870	AL9U11640.t1
g28428	AT4G12860	AL9U11650.t1
g28429	AT4G12850	NA
g2843	AT1G27650	AL1G41170.t1
g28430	NA	AL4G44000.t1
g28431	AT4G12840	AL9U11670.t1
g28432	AT4G12830	AL9U11680.t1
g28436	AT1G61795	AL2G14310.t1
g28438	AT4G12820	NA
g2844	AT1G27660	AL1G41180.t1
g28441	NA	AL1G53930.t1
g28443	AT4G12800	AL9U11740.t1
g28447	AT4G12790	AL9U11810.t1
g28448	NA	AL9U11820.t1
g2845	AT1G27670	AL1G41190.t1
g28457	AT4G12780	AL9U11880.t1
g28458	AT4G12760	AL9U11890.t1
g28459	AT4G12750	AL9U11900.t1
g28460	AT4G12740	AL9U11910.t1
g28469	NA	AL376U10010.t1
g2847	AT1G27680	AL1G41200.t1
g28470	NA	AL9U12110.t1
g28474	AT5G28560	NA
g28476	AT4G12640	AL9U12140.t1
g28477	AT4G12650	AL9U12150.t1
g2848	AT1G27690	AL1G41210.t1
g28487	NA	AL6G19420.t1
g28488	AT4G12670	AL9U12160.t1
g28489	AT4G12680	AL9U12170.t1
g2849	AT1G27695	AL1G41220.t1
g28490	AT4G12690	AL9U12200.t1
g28491	AT4G12700	AL9U12210.t1
g28493	AT4G12710	AL9U12220.t1
g28496	AT4G12720	AL9U12230.t1
g28497	NA	AL2G38560.t2
g28498	NA	AL2G38390.t1
g285	NA	AL1G13200.t1
g2850	AT1G27700	AL1G41230.t1
g28501	AT4G12730	AL9U12240.t1
g28505	AT2G06565	NA
g2851	AT1G27710	AL1G41240.t1
g2852	AT1G27720	AL1G41250.t1
g28520	NA	AL2G13940.t1
g2853	AT1G27730	AL1G41260.t1
g2854	AT1G27740	AL1G41270.t1
g2855	AT1G27750	AL1G41280.t1
g28554	NA	AL3G46530.t1
g2856	AT1G27752	AL1G41290.t1
g2857	AT1G27760	AL1G41310.t1
g28572	AT5G33290	NA
g2858	AT1G27770	AL1G41320.t1
g28582	NA	AL6G43760.t1
g2859	AT1G27840	AL1G41330.t1
g28590	NA	AL4G13350.t1
g286	NA	AL1G13220.t1
g2860	AT1G27850	AL1G41340.t1
g2861	AT1G27880	AL1G41360.t1
g2862	AT1G27820	AL1G41370.t1
g28629	AT5G28950	AL7G21960.t1
g2863	AT1G27900	AL1G41380.t1
g2864	AT1G27910	AL1G41390.t1
g2865	AT1G27920	AL1G41400.t1
g28650	AT1G40129	NA
g2866	AT1G27930	AL1G41420.t1
g2869	NA	AL1G41430.t1
g287	NA	AL1G13230.t1
g2870	AT1G27950	AL1G41440.t1
g28707	AT2G10975	NA
g28709	NA	AL7G51080.t1
g2871	AT1G27960	NA
g2872	AT1G27970	AL1G41460.t1
g28728	AT1G43415	NA
g2873	AT1G27980	AL1G41470.t1
g2874	AT1G27990	AL1G41490.t1
g28743	AT5G32440	AL7G43590.t1
g28748	AT5G32450	AL7G43610.t1
g28749	AT5G32460	AL7G43620.t1
g28751	AT5G32470	AL7G43640.t1
g2876	AT1G28000	NA
g28762	AT5G33370	AL7G43720.t1
g28763	NA	AL7G43730.t1
g28764	AT5G33340	AL7G43740.t1
g28766	AT5G33320	NA
g28768	AT5G33300	AL7G43760.t1
g28769	NA	AL7G43770.t1
g2877	AT1G28010	AL1G41520.t1
g28770	AT5G33280	AL7G43780.t1
g28771	NA	AL1G66010.t2
g28773	AT1G67020	NA
g28778	AT5G34850	AL7G43830.t1
g2878	AT1G28020	AL1G41540.t1
g28781	NA	AL3G47380.t1
g28782	NA	AL2G41020.t1
g28784	AT5G34930	AL7G43850.t1
g28785	AT5G34940	AL7G43860.t1
g28786	NA	AL7G43870.t1
g28787	AT5G35080	NA
g2879	AT1G28030	NA
g28795	AT1G41820	NA
g288	AT1G03710	AL1G13240.t1
g28808	AT1G35617	NA
g2881	AT1G28050	AL1G41560.t1
g28811	NA	AL8G13254.t1
g2882	AT1G28060	AL1G41570.t1
g28820	AT5G35090	AL7G43940.t1
g28821	AT5G35100	AL7G43950.t1
g28823	NA	AL7G43960.t2
g28827	AT5G35110	AL7G43990.t1
g2883	AT1G28080	AL1G41590.t1
g28834	NA	AL7G47350.t1
g28836	AT5G35160	AL7G44000.t1
g28837	NA	AL5G38130.t1
g28838	NA	AL3G28060.t1
g28839	NA	AL7G44010.t3
g2884	AT1G28090	AL1G41610.t1
g28840	AT5G35170	AL7G44010.t1
g28841	AT5G35180	AL7G44030.t1
g28843	AT5G35200	AL7G44050.t1
g28844	AT5G35220	AL7G44120.t1
g2885	AT1G28100	AL1G41620.t1
g28850	AT2G12875	NA
g28851	AT5G35320	AL7G44130.t1
g28852	AT5G35330	AL7G44140.t1
g28854	AT5G35338	AL7G44150.t1
g28857	AT5G35360	NA
g28858	AT5G35370	AL7G44170.t1
g28859	AT5G35380	AL7G44180.t1
g2886	AT1G28110	AL1G41630.t1
g28860	AT5G35390	AL7G44190.t1
g28861	AT5G35400	AL7G44200.t1
g28863	AT5G35410	AL7G44240.t1
g28864	AT5G35430	AL7G44290.t1
g28865	AT5G35460	AL7G44300.t1
g28867	AT5G35520	AL7G44320.t1
g28872	AT5G35525	AL7G44330.t1
g28873	AT5G35530	AL7G44360.t1
g28874	AT5G35550	AL7G44370.t1
g28875	AT5G35560	AL7G44380.t1
g28876	AT5G35570	AL7G44390.t1
g28877	AT5G35580	AL7G44400.t1
g28878	AT5G35590	AL7G44410.t1
g28884	NA	AL7G44430.t1
g28887	AT5G35620	AL7G44470.t1
g28888	AT5G35630	AL7G44490.t1
g28889	NA	AL7G44500.t1
g2889	AT1G28120	AL1G41640.t1
g28890	AT5G35670	AL7G44510.t1
g28891	AT5G35680	AL7G44520.t1
g28892	AT5G35690	AL7G44540.t1
g28893	AT5G35700	AL7G44560.t1
g28898	AT5G35730	AL7G44570.t1
g28899	AT2G33175	NA
g289	AT1G03730	AL1G13270.t1
g2890	AT1G28130	AL1G41660.t1
g28900	AT5G35732	AL7G44580.t1
g28901	AT5G35735	AL7G44590.t1
g28904	AT5G35750	AL7G44620.t1
g28914	AT5G35770	AL7G44670.t1
g28915	AT5G35790	AL7G44680.t1
g2892	AT1G28140	AL1G41670.t1
g28921	AT5G35840	AL7G44720.t1
g28924	NA	AL2G10350.t1
g28927	AT5G35870	AL7G44750.t1
g28928	AT5G35910	AL7G44760.t1
g2893	AT1G28150	AL1G41680.t1
g28931	NA	AL7G44770.t1
g28932	AT1G51480	NA
g28934	NA	AL7G44820.t1
g28936	AT5G35930	AL7G44840.t1
g28937	NA	AL5G20730.t1
g28939	AT5G35940	NA
g2894	AT1G28160	AL1G41690.t1
g28943	NA	AL22U10030.t1
g28944	NA	AL7G44850.t1
g28948	AT5G35960	AL7G44860.t1
g2895	AT1G28170	AL1G41700.t1
g28952	NA	AL7G44880.t1
g28953	AT5G35970	AL7G44890.t1
g28954	AT5G35980	AL7G44910.t1
g28955	AT5G35995	NA
g28957	AT1G12210	AL1G23480.t1
g28958	AT5G36100	AL7G45070.t1
g28959	AT5G36110	AL7G45090.t1
g28960	AT5G36120	AL7G45100.t1
g28962	AT5G28463	NA
g28966	AT5G36160	AL7G45110.t1
g28969	AT5G36170	AL7G45120.t1
g2897	NA	AL1G41720.t1
g28972	AT5G36210	AL7G45140.t1
g28973	AT5G36220	AL7G45150.t1
g28974	AT5G36230	AL7G45160.t1
g28975	AT5G36240	AL7G45170.t2
g2898	AT1G28190	AL1G41730.t1
g28982	AT5G36250	AL7G45180.t1
g28983	AT5G36260	AL7G45190.t1
g28984	NA	AL7G45230.t1
g28986	NA	AL7G45250.t1
g28987	AT5G36290	AL7G45260.t1
g28989	NA	AL7G45290.t1
g28990	AT5G36300	AL7G45310.t1
g28991	AT5G36740	AL7G45330.t1
g28992	AT5G36770	NA
g28993	AT5G36780	AL7G45340.t1
g28995	NA	AL7G45390.t2
g28998	AT3G18980	NA
g290	AT1G03740	AL1G13280.t1
g2900	AT1G28200	AL1G41740.t1
g29002	AT5G36790	AL7G45420.t1
g29003	AT5G36800	AL7G45430.t1
g29007	AT5G36890	AL7G45470.t1
g29008	AT5G36880	AL7G45460.t1
g29009	AT3G32050	AL1G18540.t1
g2901	AT1G28210	AL1G41760.t2
g29013	AT5G36920	NA
g29014	AT5G36930	NA
g29015	AT5G36925	AL7G45540.t1
g2902	AT1G28220	AL1G41770.t1
g29026	NA	AL5G27610.t1
g2903	AT1G28230	AL1G41780.t1
g29038	AT5G36940	AL7G45560.t1
g2904	AT1G28240	AL1G41790.t1
g29040	NA	AL8G27960.t1
g29041	AT5G36950	AL7G45580.t1
g29043	AT5G36960	AL7G45590.t1
g29049	AT5G36970	AL7G45600.t1
g2905	AT1G28250	AL1G41800.t1
g29050	NA	AL7G45620.t1
g29053	AT5G37000	AL7G45890.t1
g29055	NA	AL8G15920.t1
g29058	NA	AL7G45870.t1
g29059	AT5G37010	AL7G45860.t1
g2906	AT1G28260	AL1G41810.t1
g29060	AT5G37020	AL7G45850.t1
g29061	NA	AL7G45840.t1
g29062	AT5G37055	AL7G45820.t1
g29063	AT5G37060	AL7G45810.t1
g29065	AT3G43260	AL1G50550.t1
g2907	AT1G28270	AL1G41820.t1
g29070	AT5G37140	NA
g2908	AT1G28280	AL1G41830.t1
g29080	AT5G37180	AL7G45720.t1
g29081	AT4G00930	AL7G45710.t1
g29084	AT5G37280	AL7G45690.t1
g29085	AT5G37270	AL7G45680.t1
g29086	AT5G37260	AL7G45670.t1
g29087	AT5G28823	AL6G40950.t1
g29089	AT5G37290	AL7G45650.t1
g2909	AT1G28290	AL1G41840.t1
g29090	AT5G37300	AL7G45900.t1
g29093	AT5G37310	AL7G45910.t1
g29095	AT5G37340	AL7G45920.t1
g29096	AT5G37350	AL4G16080.t1
g29097	NA	AL7G45970.t1
g29098	AT5G37360	AL7G45990.t1
g29099	AT5G37370	AL7G46000.t1
g291	AT1G03750	AL1G13300.t1
g2910	AT1G28300	AL1G41860.t1
g29100	AT5G37380	AL7G46010.t1
g29102	AT5G37400	AL7G46030.t1
g29103	AT5G37410	AL7G46040.t1
g29104	NA	AL7G46050.t1
g29105	NA	AL7G46090.t1
g29111	AT5G37450	AL7G46140.t1
g29112	AT5G37460	AL7G46150.t1
g29113	AT5G37470	AL7G46160.t1
g29114	NA	AL7G46170.t1
g29115	AT5G37475	AL7G46180.t1
g29116	AT1G43145	NA
g29117	NA	AL27U10020.t1
g2912	AT1G28310	AL1G41890.t1
g29120	AT5G37473	AL7G46190.t1
g29121	AT5G37474	AL7G46210.t1
g29122	AT5G37478	AL7G46220.t1
g29124	AT5G37480	NA
g29125	AT5G37490	AL7G46250.t1
g29126	AT5G37500	AL7G46260.t1
g29128	AT5G37510	AL7G46270.t1
g2913	AT1G28320	AL1G41900.t1
g29130	AT5G37530	NA
g29132	AT5G37540	AL7G46300.t1
g29135	AT5G37550	AL7G46310.t1
g29136	AT5G37560	NA
g29137	AT5G37570	AL7G46320.t1
g29138	AT5G37590	AL7G46330.t1
g29139	NA	AL7G46340.t1
g2914	AT1G28327	AL1G41910.t1
g29140	AT5G37600	NA
g29141	AT5G37620	AL7G46380.t1
g29142	NA	AL7G46390.t1
g29144	NA	AL7G46590.t1
g29146	AT2G01050	NA
g2915	AT1G28330	AL1G41920.t2
g29151	AT5G37630	AL7G46400.t1
g29152	AT5G37650	AL7G46410.t1
g29153	AT3G32030	AL7G46440.t1
g29154	NA	AL7G46450.t1
g29156	NA	AL7G46460.t1
g29159	AT5G37660	AL7G46480.t1
g29160	AT5G37670	AL7G46490.t1
g29161	AT5G37680	AL7G46500.t1
g29162	AT5G37690	AL7G46510.t1
g29164	AT5G37710	AL7G46550.t1
g29165	AT5G37720	AL7G46560.t1
g29167	AT5G37730	AL7G46570.t1
g29168	AT5G37740	AL7G46620.t1
g2917	AT1G28350	AL1G41950.t1
g29170	AT5G37440	NA
g29171	AT5G37770	AL7G46640.t1
g29172	AT5G37780	AL2G24200.t1
g29173	AT5G37790	AL7G46670.t1
g29174	NA	AL7G46690.t1
g29176	AT5G37800	AL7G46700.t1
g29177	AT5G37810	AL7G46710.t1
g29178	NA	AL239U10010.t1
g29179	AT5G37820	AL7G46720.t1
g2918	AT1G28360	AL1G41970.t1
g29180	AT5G37830	AL7G46730.t1
g29182	AT5G37840	AL7G46740.t1
g29183	AT5G37850	AL7G46750.t1
g29184	AT5G37860	AL7G46760.t1
g29185	NA	AL7G46770.t1
g29186	AT5G37890	AL7G46860.t1
g29197	NA	AL7G46870.t1
g292	AT1G03760	AL1G13310.t1
g2920	AT1G28370	AL1G41980.t1
g29201	NA	AL7G53110.t1
g29203	NA	AL7G53090.t1
g29207	AT5G37930	AL7G53030.t1
g29209	AT5G37980	NA
g2921	AT1G28380	AL1G42000.t1
g29210	AT5G37970	AL7G52990.t1
g29215	NA	AL7G53000.t1
g2922	AT1G28390	AL1G42010.t1
g29222	AT5G37940	NA
g29224	AT5G38010	AL7G52952.t1
g29226	AT5G38020	AL7G52940.t1
g29227	AT5G38030	AL7G52930.t1
g29228	AT5G38040	AL7G52904.t1
g29229	NA	AL7G52890.t1
g2923	AT1G28395	AL1G42020.t1
g29230	AT5G38070	AL7G52870.t1
g29231	AT5G38080	AL7G52840.t1
g29232	NA	AL7G52830.t1
g29234	AT5G38090	AL7G52820.t1
g29235	AT5G38110	AL7G52790.t1
g29236	NA	AL7G52780.t2
g29237	AT5G38120	AL7G52770.t1
g29238	NA	AL7G52760.t1
g29239	AT5G38130	AL7G52750.t1
g2924	AT1G28400	AL1G42030.t1
g29240	AT5G38140	NA
g29241	AT5G38150	AL7G52720.t1
g29242	AT5G38170	AL7G52700.t1
g29247	NA	AL1G66070.t1
g29249	AT5G16590	AL7G52680.t1
g29254	AT5G38200	AL7G52660.t1
g29255	NA	AL7G52650.t1
g29256	AT5G38210	AL7G52640.t1
g29259	NA	AL7G52620.t1
g2926	AT1G28410	AL1G42040.t1
g29260	AT5G38220	AL7G52610.t1
g29263	NA	AL7G52600.t1
g29267	NA	AL7G52590.t1
g29268	AT5G38260	NA
g29269	AT5G38270	AL7G52550.t1
g2927	AT1G28420	AL1G42050.t1
g29270	NA	AL7G52570.t1
g29271	NA	AL9U12120.t1
g29273	AT5G38290	AL7G52510.t1
g29274	AT5G38300	AL7G52500.t1
g29277	AT5G38310	AL7G52480.t1
g29278	AT5G38320	AL7G52450.t1
g2928	AT1G28430	AL1G42060.t1
g29280	AT5G38340	AL7G52360.t1
g29281	AT5G38360	AL7G52300.t1
g29283	NA	AL7G52390.t1
g29284	AT5G38380	AL7G52230.t1
g29285	AT4G15096	AL1G57480.t1
g29286	NA	AL7G52210.t1
g29287	NA	AL7G52200.t1
g29288	NA	AL7G52190.t1
g2929	AT1G28440	AL1G42070.t1
g29291	AT1G52650	NA
g29293	AT5G38396	NA
g29295	AT5G38390	NA
g29296	AT5G38400	AL7G52180.t1
g29299	AT5G38430	AL7G52170.t1
g293	AT1G03770	AL1G13320.t2
g2930	AT1G28470	AL1G42080.t1
g29300	AT5G38435	AL7G52140.t1
g29301	AT5G38450	AL7G52130.t1
g29302	AT5G38460	AL7G52120.t1
g29303	AT5G38470	AL7G52100.t1
g29305	AT5G38490	AL7G52080.t1
g29306	AT5G38500	AL7G52070.t1
g29307	AT5G38510	AL7G52060.t1
g29308	AT5G38520	AL7G52050.t1
g29309	AT5G38530	AL7G52040.t1
g2931	AT1G28480	NA
g29310	AT5G38540	NA
g29311	AT5G38560	AL7G52030.t1
g29312	NA	AL7G52020.t1
g29317	NA	AL7G52000.t1
g2932	AT1G28490	AL1G42100.t1
g29320	AT5G38570	NA
g29323	AT5G38590	AL7G51940.t1
g29324	AT5G38600	AL7G51930.t1
g29325	AT5G38610	AL7G51920.t1
g29327	AT5G38630	AL7G51910.t1
g29328	AT5G38640	AL7G51900.t1
g29329	AT5G38650	NA
g2933	AT1G28500	NA
g29330	AT5G38660	AL7G51880.t1
g29331	AT5G38670	AL7G51870.t1
g29332	AT5G38680	AL7G51860.t1
g29334	AT5G38690	AL7G51760.t1
g29338	AT5G38710	AL7G51740.t1
g29340	AT5G38720	AL7G51700.t1
g29341	AT5G38730	AL7G51690.t1
g29342	AT5G38760	AL7G51680.t1
g29343	AT5G38770	AL7G51670.t1
g29344	AT5G38780	AL7G52810.t1
g29345	AT5G38790	AL7G51640.t1
g29346	AT5G38800	AL7G51630.t1
g29347	AT5G38820	AL7G51620.t1
g29348	AT5G38830	AL7G51610.t1
g29349	AT5G38840	AL7G51600.t1
g2935	NA	AL1G42110.t3
g29353	AT5G38860	AL7G51570.t1
g29354	AT5G38865	NA
g29355	AT5G38880	AL7G51550.t1
g29356	AT5G38895	AL7G51530.t1
g29357	AT5G38900	AL7G51520.t1
g29358	AT5G38910	AL7G51500.t1
g29359	NA	AL7G51490.t1
g2936	AT1G28510	NA
g29364	NA	AL2G18420.t1
g29366	NA	AL1G47450.t1
g2937	AT1G28520	AL1G42140.t1
g29371	AT5G38940	AL7G51460.t1
g29372	AT5G38970	AL7G51450.t1
g29374	NA	AL4G38450.t1
g29378	AT1G58270	NA
g29379	NA	AL7G51430.t1
g2938	AT1G28530	AL1G42150.t1
g29380	AT2G22440	NA
g29381	NA	AL3G41530.t1
g29384	AT5G39000	NA
g29385	AT5G39010	AL7G51424.t1
g29386	AT5G39020	AL7G51422.t1
g2939	AT1G28540	AL1G42170.t1
g29390	AT5G39030	NA
g29391	AT5G39040	AL7G51410.t1
g29393	AT5G39050	AL7G51400.t1
g29394	AT5G39080	NA
g29396	NA	AL7G51380.t1
g29397	AT5G39090	AL7G51370.t1
g294	AT1G03780	AL1G13330.t1
g2940	AT1G28550	AL1G42180.t1
g29400	AT5G39110	AL7G51350.t1
g29401	NA	AL7G51330.t1
g29403	NA	AL7G51280.t1
g29404	AT5G39190	AL7G51270.t1
g29405	AT5G39200	AL7G51260.t1
g29406	AT5G39210	AL7G51250.t1
g29407	AT5G39220	AL7G51240.t1
g29409	AT5G39240	AL7G51220.t1
g2941	AT1G28560	AL1G42190.t1
g29410	AT5G39250	AL7G51210.t1
g29411	AT5G39260	AL7G51200.t1
g29412	AT5G39270	AL7G51190.t1
g29413	AT5G39300	AL7G51180.t1
g29414	AT5G39310	AL7G51170.t1
g29415	AT5G39320	AL7G51160.t1
g29418	NA	AL7G51140.t1
g29419	AT5G39340	AL7G51130.t1
g2942	AT1G28570	AL1G42200.t1
g29420	AT5G39350	AL7G51120.t1
g29421	AT5G39360	AL7G51110.t1
g29426	AT5G39380	AL7G50940.t1
g29427	NA	AL7G34840.t1
g29428	AT1G66290	NA
g29429	AT5G39400	AL7G50930.t1
g2943	AT1G28580	AL1G42220.t1
g29430	AT5G39410	AL7G50920.t1
g29431	AT5G39420	AL7G50910.t1
g29432	AT5G39430	AL7G50900.t1
g29433	AT5G39440	AL7G50880.t1
g29434	NA	AL7G50870.t1
g29438	AT5G39480	AL7G50820.t1
g2944	AT1G28590	AL1G42230.t1
g29440	AT5G39500	AL7G50810.t1
g29441	AT5G39510	AL7G50800.t1
g29442	AT5G39520	AL7G50790.t1
g29443	AT5G39530	AL7G50770.t1
g29448	AT5G39560	AL7G50760.t1
g2945	AT1G28600	AL1G42250.t1
g29452	NA	AL2G36310.t1
g29455	NA	AL7G50740.t1
g29456	AT5G39580	AL7G50730.t1
g29458	AT5G39590	AL7G50720.t1
g29459	AT5G39600	AL7G50710.t1
g29460	AT5G39610	AL7G50700.t1
g29461	NA	AL7G50690.t1
g29462	AT5G39650	AL7G50660.t1
g29463	AT5G39660	AL7G50650.t1
g29464	AT5G39670	AL7G50640.t1
g29465	AT5G39680	AL7G50630.t1
g29467	NA	AL1G41960.t1
g29468	AT5G39710	AL7G50600.t1
g29469	NA	AL7G50590.t1
g29470	AT5G39720	AL7G50580.t1
g29471	AT5G39730	AL7G50570.t1
g29472	NA	AL7G50560.t1
g29474	AT5G41200	AL7G49930.t1
g29476	AT5G39760	AL7G50540.t1
g29477	AT5G39770	NA
g29478	AT5G39785	AL7G50510.t1
g29479	AT5G39790	AL7G50500.t1
g2948	AT1G28650	NA
g29480	AT5G40080	AL7G50490.t1
g29481	NA	AL7G50480.t1
g29482	AT5G39820	AL7G50470.t1
g29483	AT5G39830	AL7G50410.t1
g29484	AT5G39840	AL7G50400.t1
g29485	AT5G39850	AL7G50390.t1
g29486	AT5G39860	AL7G50380.t1
g29487	NA	AL7G50950.t1
g29488	AT5G39365	AL7G51070.t1
g2949	AT1G28670	AL1G42290.t1
g29491	AT5G39865	AL7G50280.t1
g29492	AT5G39870	AL7G50270.t1
g29493	AT5G39880	AL7G50260.t1
g29494	AT5G39890	AL7G50250.t1
g29495	AT5G39900	AL7G50230.t1
g29496	AT5G39930	AL7G50210.t1
g29498	AT5G39940	AL7G50200.t1
g29499	AT5G39950	AL7G50190.t1
g2950	AT1G28680	AL1G42300.t1
g29500	AT5G39960	AL7G50170.t1
g29501	NA	AL7G50180.t1
g29502	NA	AL7G50160.t1
g29505	AT1G53950	AL7G50140.t1
g29506	AT5G39970	NA
g2951	AT1G28690	AL1G42310.t1
g29513	AT5G39980	AL7G50110.t1
g29514	AT5G39990	AL7G50100.t1
g29515	NA	AL7G50090.t1
g29517	NA	AL7G50080.t1
g29518	AT5G40000	NA
g29519	NA	AL7G50020.t1
g29521	NA	AL7G50000.t1
g29526	AT5G39920	AL7G50030.t1
g29528	AT5G40010	AL7G49990.t1
g29529	AT5G40020	AL7G49980.t1
g2953	AT1G28710	AL1G42330.t2
g29530	AT5G40030	AL7G49970.t1
g29531	NA	AL7G49960.t1
g29532	NA	AL7G49950.t1
g29533	AT5G40050	AL7G49940.t1
g29534	AT5G40060	NA
g29536	AT5G40090	AL7G49920.t2
g29537	AT5G40100	AL7G49910.t1
g29538	AT5G40140	AL7G49900.t1
g2954	AT1G28815	AL1G42450.t1
g29541	AT5G40160	AL7G49850.t1
g29542	NA	AL7G49810.t1
g29543	AT5G40190	AL7G49820.t1
g29544	AT5G40200	AL7G49830.t1
g29545	NA	AL7G49780.t1
g29546	AT5G40210	AL7G49770.t1
g29548	AT5G40230	AL7G49762.t1
g29549	AT5G40240	AL7G49750.t1
g2955	NA	AL1G42340.t1
g29551	AT5G40250	AL7G49740.t1
g29553	AT5G40260	AL7G49720.t1
g29554	AT5G40270	AL7G49710.t1
g29555	NA	AL7G49700.t1
g29556	AT5G40280	NA
g29557	NA	AL7G49680.t2
g29558	AT5G40300	AL7G49670.t1
g2956	AT1G28760	AL1G42570.t1
g29560	AT5G40320	AL7G49650.t1
g29561	AT5G40330	AL7G49630.t1
g29563	AT5G40340	AL7G49610.t1
g29564	AT5G40350	AL7G49600.t1
g29566	AT5G40360	NA
g29567	AT5G40370	AL7G49550.t1
g29568	NA	AL2G21180.t1
g29569	AT5G40380	AL7G49520.t1
g2957	AT1G28960	AL1G42580.t2
g29570	AT5G40382	AL7G49510.t1
g29573	AT4G00610	AL7G49490.t1
g29574	AT5G40390	AL7G49480.t1
g29576	AT5G40400	AL7G49460.t1
g29577	AT5G40405	AL7G49454.t1
g29578	AT5G40420	AL7G49410.t1
g29579	AT5G40430	AL7G49400.t1
g2958	AT1G29000	AL1G42680.t1
g29580	AT5G40440	AL7G49390.t1
g29581	AT5G40450	AL7G49380.t1
g29584	AT5G40460	AL7G49370.t1
g29585	AT5G40470	AL7G49360.t1
g29586	AT5G40480	AL7G49340.t1
g29587	AT5G40490	AL7G49330.t1
g29588	AT5G40500	AL7G49320.t1
g29589	AT5G40510	AL7G49310.t1
g2959	AT1G29010	AL1G42700.t1
g29590	AT5G40520	AL7G49300.t2
g29591	AT5G40530	AL7G49290.t1
g29592	AT5G40540	NA
g29593	AT5G40550	AL7G49260.t1
g29594	AT5G40560	NA
g29595	AT5G40570	AL7G49230.t1
g29596	AT5G40580	AL7G49220.t1
g29598	AT5G40590	NA
g296	AT1G03790	AL1G13350.t1
g2960	AT1G29020	AL1G42710.t1
g29600	AT5G40595	AL6G45480.t1
g29601	AT5G40600	AL7G49210.t1
g29602	AT5G40610	AL7G49190.t1
g29603	AT5G40620	AL7G49180.t1
g29604	AT5G40630	AL7G49170.t1
g29606	AT5G40640	AL7G49160.t1
g29607	NA	AL7G49150.t1
g29608	AT5G40650	AL7G49090.t1
g29609	AT5G40660	AL7G49080.t1
g2961	AT1G29025	AL1G42720.t1
g29610	AT5G40670	AL7G49070.t1
g29611	AT5G40680	AL7G49060.t1
g29612	AT5G40690	AL7G49050.t1
g29613	AT5G40700	AL7G49040.t1
g29614	AT5G40710	AL7G49030.t1
g29615	AT5G40720	AL7G49020.t1
g29616	AT5G40730	AL7G49010.t1
g29617	AT5G40740	AL7G49000.t1
g29618	NA	AL7G48990.t1
g29619	AT5G40750	NA
g2962	AT1G29030	AL1G42740.t1
g29620	AT5G40760	AL7G48960.t1
g29621	AT5G40770	AL7G48950.t1
g29625	AT5G40780	AL7G48940.t2
g29626	AT5G40790	AL7G48930.t1
g29628	AT5G40800	AL7G48920.t1
g29629	AT5G40810	AL7G48910.t1
g2963	AT1G29040	AL1G42750.t1
g29630	AT5G40820	AL7G48900.t1
g29631	AT5G40830	AL7G48790.t1
g29632	AT5G40840	AL7G48780.t2
g29633	AT5G40850	AL7G48760.t1
g29634	AT5G40860	AL7G48710.t1
g29635	AT5G40870	AL7G48700.t1
g29636	AT5G40880	AL7G48690.t1
g29637	AT5G40890	AL7G48680.t1
g29638	AT5G40910	AL7G48650.t1
g29640	AT5G40930	AL7G48640.t1
g29641	AT5G40940	AL7G48630.t1
g29642	NA	AL7G48620.t1
g29643	AT5G40950	AL7G48600.t1
g29644	AT5G40960	NA
g29645	NA	AL7G48580.t1
g29646	AT5G40990	AL7G48560.t1
g29647	AT5G41000	AL7G48544.t1
g29648	AT5G41010	AL7G48542.t1
g29649	AT5G41020	AL7G48530.t1
g29650	AT5G41030	AL7G48520.t1
g29651	AT5G41040	AL7G48510.t1
g29652	AT5G41050	AL7G48500.t1
g29653	AT5G41060	AL7G48490.t1
g29654	AT5G41070	AL7G48480.t1
g29655	AT5G41080	AL7G48470.t1
g29656	AT5G41090	AL7G48460.t1
g29657	AT5G41100	AL7G48450.t1
g29658	AT5G41110	AL7G48440.t1
g29659	AT5G41120	AL7G48430.t2
g2966	AT1G29041	AL1G42760.t1
g29660	NA	AL7G48420.t1
g29661	NA	AL7G48400.t1
g29662	AT5G41130	AL7G48380.t1
g29663	AT5G41140	AL7G48360.t1
g29664	AT5G41150	AL7G48350.t1
g29666	NA	AL7G48310.t1
g29667	AT5G41170	AL7G48260.t1
g29668	AT5G41180	AL7G48250.t1
g29669	AT5G41190	AL7G48240.t1
g2967	AT1G29050	AL1G42770.t1
g29670	AT5G41210	AL7G48230.t1
g29671	AT5G41240	NA
g29673	AT5G41250	AL7G48210.t1
g29675	AT5G41260	NA
g29676	AT5G41290	AL7G48170.t1
g29677	AT5G41300	AL7G48160.t1
g2968	NA	AL1G42780.t1
g29681	AT5G41315	AL7G48130.t1
g29682	AT5G41320	AL7G48120.t1
g29683	AT5G41330	AL7G48110.t1
g29684	AT5G41340	AL7G48090.t1
g29685	AT5G41350	AL7G48080.t1
g29686	AT5G41370	AL7G48050.t1
g29687	AT5G41380	AL7G48040.t1
g29688	AT5G41390	AL7G48030.t1
g2969	AT1G29070	AL1G42790.t1
g29691	AT5G41400	AL7G48020.t1
g29692	AT5G41410	AL7G48000.t1
g29693	AT5G41430	AL7G47980.t1
g29695	AT5G41460	AL7G47960.t1
g29696	AT5G41470	AL7G47950.t1
g29697	AT5G41480	AL7G47930.t1
g29698	AT5G41490	AL7G47920.t1
g29699	AT5G41520	AL7G47910.t1
g297	AT1G03800	AL1G13360.t1
g2970	AT1G29080	AL1G42800.t1
g29700	AT5G41530	AL7G47900.t1
g29702	NA	AL7G47870.t1
g29703	AT5G41550	AL7G47850.t1
g29704	AT5G41560	AL7G47840.t1
g29705	AT5G41570	AL7G47830.t1
g29706	AT5G41580	AL7G47820.t1
g29707	AT5G41590	AL7G47810.t1
g29708	AT5G41600	AL7G47800.t1
g29709	AT5G41610	AL7G47770.t1
g2971	AT1G29090	AL1G42810.t1
g29711	AT5G41620	AL7G47760.t1
g29712	AT5G41630	AL7G47750.t1
g29713	AT5G41650	NA
g29714	AT5G41670	AL7G47710.t1
g29715	AT5G41680	AL7G47680.t1
g29716	AT5G41690	AL7G47660.t1
g29717	AT5G41700	AL7G47650.t1
g29718	NA	AL7G47640.t1
g29719	NA	AL7G47630.t1
g2972	AT1G29100	AL1G42820.t1
g29721	NA	AL8G10090.t1
g29723	AT5G41720	AL7G47620.t1
g29724	AT5G41730	AL7G47610.t1
g29725	NA	AL7G47600.t1
g29728	AT5G41750	NA
g29741	AT5G41760	AL7G47530.t1
g29742	AT5G41761	AL7G47520.t1
g29744	AT4G00232	AL7G47500.t1
g29745	AT5G41770	AL7G47490.t1
g29746	AT5G41780	AL7G47480.t1
g29747	AT5G41790	AL7G47470.t1
g29748	AT5G41800	AL7G47460.t1
g29750	AT5G41810	AL7G47430.t1
g29752	AT5G41820	AL7G47420.t1
g29753	AT5G41830	AL7G47410.t1
g29754	AT5G41840	AL7G47400.t1
g29756	NA	AL7G47390.t1
g29757	AT5G41850	AL7G47380.t1
g29758	AT5G41860	AL7G47370.t1
g29759	AT5G41870	AL7G47360.t1
g2976	AT1G29120	AL1G42840.t1
g29760	AT5G41880	AL7G47340.t1
g29761	AT5G41890	AL7G47330.t1
g29762	AT5G41900	AL7G47320.t1
g29763	AT5G41910	AL7G47302.t1
g29764	AT5G41920	AL7G47290.t1
g29766	AT5G41940	AL7G47280.t1
g29767	AT5G41950	AL7G47270.t1
g29768	AT5G41960	AL7G47260.t1
g29769	AT5G41970	AL7G47250.t1
g2977	AT1G29140	AL1G42850.t1
g29770	AT5G41980	NA
g29771	AT5G41990	AL7G47190.t1
g29772	AT5G42000	AL7G47180.t1
g29773	AT5G42010	AL7G47170.t1
g29776	AT4G08867	AL1G33570.t1
g29777	AT5G42020	AL7G47140.t1
g29778	AT5G42030	AL7G47130.t1
g29779	NA	AL7G47120.t1
g2978	AT1G29150	AL1G42860.t1
g29780	AT5G42050	AL7G47110.t1
g29781	AT5G42070	AL7G47100.t1
g29782	AT4G00690	AL7G47080.t1
g29783	NA	AL7G47070.t1
g29784	AT5G42080	AL7G47060.t1
g29785	AT5G42090	AL7G47050.t1
g29786	AT5G42100	AL7G47040.t1
g29787	AT5G42110	AL7G47030.t1
g2979	AT1G29160	AL1G42870.t1
g298	AT1G03810	AL1G13370.t1
g29805	NA	AL3G54280.t1
g2981	AT1G29170	AL1G42880.t1
g29814	AT5G47760	AL8G10190.t1
g29815	AT5G47750	AL8G10200.t1
g29816	AT5G47740	AL8G10210.t1
g29817	AT5G47730	AL8G10220.t1
g29818	AT5G47720	AL8G10230.t2
g29819	AT5G47710	AL8G10240.t1
g29820	AT5G47700	NA
g29821	AT5G47690	AL8G10260.t1
g29822	AT5G47680	AL8G10270.t1
g29823	AT5G47670	AL8G10280.t1
g29824	AT5G47660	AL8G10290.t1
g29825	AT5G47650	AL8G10300.t1
g29826	AT5G47640	AL8G10310.t1
g29827	AT5G47635	AL8G10320.t1
g29828	AT5G47630	AL8G10330.t1
g29829	AT5G47620	AL8G10340.t1
g2983	NA	AL1G42930.t1
g29830	AT5G47610	AL8G10350.t1
g29832	AT5G47600	AL8G10370.t1
g29833	AT5G47590	AL8G10380.t1
g29834	AT5G47580	AL8G10390.t1
g29835	AT5G47570	AL8G10400.t1
g29836	AT5G47560	AL8G10410.t1
g29837	AT5G47550	AL8G10420.t1
g29838	AT5G47540	AL8G10430.t1
g29839	AT5G47530	AL8G10440.t1
g2984	NA	AL5G23020.t1
g29840	AT5G47520	AL8G10450.t1
g29841	AT5G47510	AL8G10460.t1
g29842	AT5G47500	AL8G10470.t1
g29843	AT5G47490	AL8G10490.t1
g29844	AT5G47480	AL8G10500.t1
g29845	AT5G47470	AL8G10510.t1
g29846	AT5G47460	AL8G10520.t1
g29847	AT5G47455	AL8G10530.t1
g2985	AT1G29180	NA
g29852	AT5G47450	AL8G10580.t1
g29853	AT5G47440	AL8G10590.t1
g29854	AT5G47435	AL8G10600.t1
g29855	AT5G47430	AL8G10610.t1
g29856	AT5G47400	AL8G10640.t1
g29857	AT5G47390	AL8G10650.t1
g29858	AT5G47380	AL8G10660.t1
g29859	AT5G47370	AL8G10670.t1
g2986	NA	AL1G42900.t1
g29860	AT5G47360	AL8G10680.t1
g29861	AT5G47350	NA
g29862	NA	AL8G10690.t1
g29864	AT5G47340	AL8G10710.t1
g29865	AT5G47330	AL8G10720.t1
g29866	AT5G47320	AL8G10730.t1
g29867	AT5G47310	AL8G10740.t1
g29868	AT5G47290	NA
g29869	AT5G47260	NA
g2987	AT1G29195	AL1G42910.t1
g29871	AT5G47250	AL8G10770.t1
g29872	AT5G47240	AL8G10790.t1
g29875	AT4G07325	NA
g29877	AT5G47230	AL8G10800.t1
g29879	AT5G47220	AL8G10810.t1
g29880	AT5G47210	AL8G10820.t1
g29881	AT5G47200	AL8G10830.t1
g29882	AT5G47190	AL8G10840.t1
g29883	AT5G47180	AL8G10850.t1
g29884	NA	AL8G10860.t1
g29888	AT5G47160	AL8G10930.t1
g29889	AT5G47150	AL8G10940.t1
g29890	AT5G47140	AL8G10950.t1
g29891	AT5G47120	AL8G10960.t1
g29894	AT5G47100	AL8G10980.t1
g29895	AT5G47770	AL8G11080.t1
g29896	AT5G47800	AL8G11100.t1
g29897	NA	AL8G11040.t1
g29898	NA	AL8G11020.t1
g299	AT1G03820	AL1G13380.t1
g29901	AT5G47090	AL8G11110.t1
g29902	AT5G47080	AL8G11120.t1
g29903	NA	AL8G11130.t1
g29904	AT5G47070	AL8G11150.t1
g29905	AT5G47060	AL8G11170.t1
g29908	AT5G47050	AL8G11200.t1
g2991	AT1G29260	AL1G42940.t1
g29910	AT5G47040	AL8G11230.t1
g29911	AT5G47030	AL8G11250.t1
g29912	AT5G47020	AL8G11260.t1
g29913	AT5G47010	AL8G11270.t1
g29914	AT5G47000	AL8G11280.t1
g29915	AT5G46990	NA
g29916	AT5G46970	AL8G11310.t1
g29917	AT5G46960	AL8G11320.t1
g29918	AT5G46940	AL8G11330.t1
g2992	AT1G29250	AL1G42950.t1
g29920	AT5G46930	AL8G11340.t1
g29921	AT5G46920	AL8G11350.t1
g29923	AT5G46910	AL8G11370.t1
g29924	AT5G46880	AL8G11400.t1
g29925	AT5G46874	AL8G11420.t1
g29926	AT5G46870	AL8G11430.t1
g29927	AT5G46860	AL8G11440.t1
g29928	AT5G46850	AL8G11450.t1
g29929	AT5G46840	AL8G11490.t1
g2993	AT1G29240	AL1G42960.t1
g29930	AT5G46830	AL8G11500.t1
g29931	AT5G46810	AL8G11510.t1
g29932	AT5G46800	AL8G11520.t1
g29933	AT5G46795	AL8G11540.t1
g29934	AT5G46790	AL8G11550.t1
g29935	AT5G46780	AL8G11560.t1
g29936	AT5G46770	AL8G11570.t1
g29937	AT5G46760	AL8G11580.t1
g29939	AT5G46750	AL8G11590.t1
g2994	AT1G29230	AL1G42970.t1
g29940	AT5G46740	AL8G11610.t1
g29941	NA	AL8G11620.t1
g29942	AT5G46720	AL8G11630.t1
g29943	AT5G46710	AL8G11640.t1
g29944	AT5G46700	AL8G11650.t1
g29945	AT5G46690	AL8G11660.t1
g29946	AT5G46680	AL8G11670.t1
g29948	AT5G46650	AL8G11690.t1
g29949	AT5G46640	AL8G11700.t1
g2995	AT1G29220	AL1G42980.t1
g29950	AT5G46630	AL8G11710.t1
g29951	AT5G46620	AL8G11720.t1
g29952	AT5G46610	AL8G11730.t1
g29953	AT5G46600	AL8G11740.t1
g29954	AT5G46590	AL8G11760.t1
g29955	AT5G46580	AL8G11770.t1
g29956	AT5G46570	AL8G11780.t1
g29957	AT5G46560	AL8G11790.t1
g29958	AT5G46550	AL8G11800.t1
g29959	AT5G46540	AL8G11810.t1
g2996	AT1G29200	AL1G42990.t1
g29966	AT4G09490	AL8G23160.t1
g29968	NA	AL8G11840.t1
g29969	NA	AL8G11850.t1
g2997	NA	AL1G43010.t1
g29970	AT5G46530	NA
g29971	NA	AL8G11900.t1
g29972	NA	AL8G11920.t1
g29973	NA	AL8G11930.t1
g29975	AT5G46470	AL8G11960.t1
g29976	AT5G46450	NA
g29977	AT4G18100	AL8G11980.t1
g29978	AT5G46420	AL8G11990.t1
g29979	AT5G46410	AL8G12000.t1
g2998	NA	AL5G18570.t1
g29980	AT5G46400	AL8G12010.t1
g29981	AT5G46390	AL8G12020.t1
g29982	AT5G46380	AL8G12030.t1
g29983	NA	AL8G12040.t1
g29984	AT5G46370	AL8G12050.t1
g29985	AT5G46360	AL8G12060.t1
g29986	AT5G46350	AL8G12070.t1
g29987	AT5G46340	AL8G12080.t1
g29988	AT5G46330	AL8G12090.t1
g29989	AT5G46320	AL8G12110.t1
g29990	NA	AL7G20300.t1
g29991	AT5G46310	AL8G12130.t3
g29992	AT5G46300	AL8G12140.t1
g29993	NA	AL8G12150.t1
g29994	AT5G46290	AL8G12170.t1
g29995	AT5G46280	AL8G12180.t1
g29996	AT5G46270	NA
g29997	AT5G46260	AL8G12190.t1
g29998	AT5G46250	AL8G12200.t1
g3	AT1G02190	AL1G10020.t1
g30	AT1G01980	AL1G10340.t1
g300	AT1G03830	AL1G13390.t1
g3000	AT1G29280	AL1G43070.t1
g30000	AT5G46240	AL8G12220.t1
g30001	AT5G46230	AL8G12230.t1
g30002	AT5G46220	AL8G12240.t2
g30003	AT5G46210	AL8G12250.t1
g30004	AT5G46200	AL8G12260.t2
g30005	AT5G46190	AL8G12270.t1
g30006	AT5G46180	AL8G12290.t1
g30007	AT5G46170	AL8G12300.t1
g30008	AT5G46160	AL8G12320.t1
g30009	AT5G46150	AL8G12330.t1
g3001	AT1G29290	AL1G43080.t1
g30010	NA	AL8G12340.t1
g30011	AT5G46140	AL8G12350.t1
g30012	AT5G46130	AL8G12360.t1
g30013	AT5G46110	AL8G12380.t2
g30014	AT5G46100	AL8G12410.t1
g30015	AT5G46090	AL8G12420.t1
g30016	AT5G46080	AL8G12430.t1
g30017	AT5G46070	AL8G12440.t1
g30018	AT5G46060	AL8G12450.t1
g30019	AT5G46050	AL8G12460.t1
g3002	AT1G29300	AL1G43090.t1
g30020	NA	AL8G12470.t1
g30021	AT5G46030	AL8G12480.t1
g30022	AT5G45990	AL8G12490.t1
g30024	AT5G46000	AL8G12510.t1
g30025	AT5G46020	AL8G12520.t1
g30026	AT5G45980	AL8G12540.t1
g30029	AT5G45970	AL8G12550.t1
g3003	AT1G29310	AL1G43100.t1
g30032	AT5G45950	AL8G12570.t1
g30033	AT5G45940	AL8G12590.t1
g30034	AT5G45930	AL8G12600.t1
g30036	AT5G45920	AL8G12620.t1
g30037	AT5G45910	AL8G12630.t1
g30038	AT5G45900	AL8G12650.t1
g30039	AT2G04800	NA
g3004	NA	AL1G43110.t1
g30040	AT5G45890	AL8G12660.t1
g30041	AT5G45880	AL8G12680.t1
g30042	NA	AL8G12690.t1
g30043	AT5G45870	AL8G12700.t1
g30045	AT5G45860	AL8G12710.t1
g30047	AT5G45850	AL8G12720.t1
g30048	AT5G45840	AL8G12730.t1
g30049	AT5G45830	AL8G12750.t1
g3005	AT1G29320	AL1G43130.t1
g30050	AT5G45820	AL8G12760.t1
g30051	AT5G45810	AL8G12770.t1
g30052	AT5G45800	AL8G12780.t1
g30054	AT5G45790	AL8G12800.t1
g30055	AT5G45780	AL8G12810.t1
g30056	AT2G42740	AL8G12820.t1
g30059	AT5G45760	AL8G12850.t1
g30060	AT5G45740	AL8G12910.t1
g30061	AT5G45720	AL8G12920.t1
g30062	AT5G45710	AL8G12940.t1
g30063	NA	AL7G50050.t1
g30065	AT5G45700	AL8G12950.t1
g30066	AT5G45690	AL8G12960.t1
g30068	AT5G45680	AL8G12970.t1
g30069	AT5G45670	AL8G12980.t1
g3007	AT1G29340	AL1G43150.t1
g30070	AT5G45660	AL8G12990.t1
g30071	AT5G45650	AL8G13020.t1
g30072	AT5G45640	AL8G13030.t1
g30073	AT5G45630	AL8G13040.t1
g30075	AT5G45620	AL8G13060.t1
g30076	AT5G45610	AL8G13070.t2
g30078	AT5G45600	AL8G13080.t2
g30079	AT5G45590	AL8G13090.t1
g3008	NA	AL1G43160.t2
g30080	AT5G45580	AL8G13100.t1
g30081	AT5G45560	AL8G13110.t1
g30082	AT5G45550	AL8G13120.t1
g30083	AT5G45540	AL8G13130.t1
g30084	AT5G45530	AL8G13150.t1
g30085	NA	AL8G13160.t1
g30086	AT5G45520	AL8G13180.t1
g30087	AT5G45510	AL8G13190.t1
g30088	AT5G45500	AL8G13220.t1
g3009	AT1G29370	NA
g30090	AT5G45480	AL8G13256.t1
g30091	AT5G45470	AL8G13270.t1
g30092	AT5G45440	AL8G13280.t1
g30093	AT5G45430	NA
g30095	AT1G23915	NA
g30097	AT5G45420	NA
g30098	AT5G45410	AL1G45730.t1
g30099	AT5G45400	AL1G45720.t1
g301	AT1G03840	AL1G13400.t1
g3010	AT1G29380	AL1G43170.t1
g30102	NA	AL8G13390.t1
g30105	AT5G45390	AL8G13410.t1
g30106	AT5G45380	AL8G13420.t1
g30107	AT5G45370	AL8G13430.t1
g30109	AT5G45360	AL8G13440.t1
g3011	AT1G29390	AL1G43180.t1
g30110	AT5G45350	AL8G13450.t1
g30112	AT5G45340	AL8G13460.t1
g30113	AT5G45330	AL8G13470.t1
g30114	AT5G45320	AL8G13480.t1
g30116	AT5G45310	AL8G13490.t1
g30117	AT5G45300	AL8G13510.t1
g30118	AT5G45290	AL8G13520.t1
g30119	AT5G45280	AL8G13530.t1
g3012	AT1G29395	AL1G43190.t1
g30121	AT5G45275	AL8G13570.t1
g30125	NA	AL4G14820.t1
g30126	NA	AL4G14810.t1
g30127	AT5G45050	AL8G14370.t1
g30128	AT5G45060	AL8G13790.t1
g30129	NA	AL8G13800.t1
g3013	AT1G29400	AL1G43200.t1
g30130	AT5G45240	NA
g30134	AT5G45230	AL8G13830.t1
g30136	NA	AL8G13840.t1
g30137	NA	AL8G13870.t1
g3014	NA	AL1G43210.t1
g30140	NA	AL8G13810.t1
g30143	AT5G45210	AL8G13880.t1
g30146	AT5G45200	AL8G13890.t1
g30147	NA	AL8G13930.t1
g30149	NA	AL8G13960.t1
g30150	NA	AL8G13970.t1
g30151	AT5G45190	AL8G14010.t1
g30152	AT5G45170	AL8G14020.t1
g30153	AT5G45160	AL8G14030.t1
g30154	NA	AL8G14050.t1
g30155	AT5G45140	AL8G14060.t1
g30156	AT5G45130	AL8G14070.t1
g30157	AT5G45120	AL8G14090.t1
g30159	AT5G45113	AL8G14100.t1
g3016	AT1G29420	AL1G43240.t1
g30160	AT5G45110	AL8G14110.t1
g30161	NA	AL8G14120.t1
g30162	NA	AL8G14130.t1
g30163	AT5G45100	AL8G14140.t1
g30166	AT5G45090	AL65U10020.t1
g30167	AT5G45080	AL65U10030.t1
g30169	AT5G45070	AL65U10040.t1
g3017	AT1G29430	NA
g30170	NA	AL2G30970.t1
g30172	AT5G45040	AL8G14380.t1
g30173	AT5G45030	AL8G14390.t1
g30178	AT5G45010	AL8G14410.t1
g30179	AT5G45000	AL8G14450.t1
g3018	NA	AL1G43260.t1
g30180	AT5G44973	AL8G14460.t1
g30182	NA	AL8G14480.t1
g30183	AT5G44970	AL8G14470.t1
g30184	NA	AL8G14500.t1
g30185	AT5G44950	AL8G14510.t1
g30188	AT5G44930	NA
g30189	AT5G44920	NA
g30192	AT5G44910	AL8G14622.t1
g30193	AT5G44900	AL8G14624.t1
g30194	AT5G44870	AL8G14630.t1
g30195	AT5G44860	AL8G14640.t1
g30196	AT5G44840	AL8G14650.t1
g30197	NA	AL8G14670.t1
g30198	AT5G44820	AL8G14690.t1
g30199	AT5G44800	AL8G14720.t1
g3020	AT1G29460	NA
g30200	AT5G44790	AL8G14730.t1
g30201	AT5G44785	AL8G14740.t1
g30202	AT5G44780	AL8G14750.t1
g30204	AT5G44750	AL8G14780.t1
g30207	AT5G44740	AL8G14790.t1
g30208	AT5G44730	AL8G14800.t1
g30209	AT5G44720	AL8G14810.t1
g3021	AT1G29470	AL1G43300.t1
g30210	AT5G44710	AL8G14830.t1
g30211	AT5G44700	AL8G14840.t1
g30212	AT5G44690	AL8G14850.t1
g30213	AT5G44680	AL8G14860.t1
g30214	AT5G44670	AL8G14880.t1
g30216	AT5G44660	AL8G14890.t1
g30217	AT5G44640	AL8G14980.t1
g30218	AT5G44635	AL8G14990.t1
g30219	AT5G44630	AL8G15010.t1
g30221	AT5G44620	AL90U10020.t1
g30222	AT5G44610	AL8G15030.t1
g30224	AT5G44600	AL8G15040.t1
g30229	NA	AL8G14170.t1
g30230	AT5G44590	AL8G15050.t1
g30232	NA	AL8G15060.t1
g30233	AT5G44585	AL8G15070.t1
g30234	NA	AL4G21920.t1
g30236	AT5G44580	AL8G15080.t1
g30237	NA	AL8G15230.t1
g30239	AT5G48770	NA
g30240	AT5G48780	NA
g30242	AT5G44560	AL8G15260.t1
g30243	AT5G44550	AL8G15270.t1
g30244	AT5G44540	NA
g30245	AT5G44530	AL8G15280.t1
g30246	AT5G44510	NA
g30247	AT5G44500	AL8G15320.t1
g3025	AT1G29500	AL1G43270.t1
g30252	AT5G44490	AL8G15370.t1
g30253	AT5G44480	AL8G15380.t1
g30255	AT5G44460	AL8G15390.t1
g30256	AT5G44450	AL8G15400.t1
g30257	AT5G44440	AL8G15410.t1
g30258	AT5G44420	NA
g30261	NA	AL8G15450.t1
g30262	AT5G44410	AL8G15460.t1
g30263	AT5G44400	AL8G15470.t1
g30264	AT5G44390	AL8G15480.t1
g30266	AT5G44380	AL8G15500.t1
g30268	AT5G44370	AL8G15520.t1
g30269	AT5G44360	AL8G15530.t1
g30277	AT5G44350	AL8G15540.t1
g3028	AT1G29520	AL1G43360.t1
g30280	AT5G44340	AL8G15560.t1
g30281	AT5G44330	AL8G15570.t1
g30283	AT5G44320	AL8G15580.t1
g30285	NA	AL8G15610.t1
g30286	NA	AL8G15630.t1
g30287	NA	AL8G15660.t1
g30289	AT5G44310	AL8G15670.t1
g3029	AT1G29530	AL1G43370.t1
g30291	NA	AL8G15590.t1
g30293	AT5G44300	AL8G15690.t1
g30294	AT5G44290	AL8G15700.t1
g30295	AT5G44280	AL8G15720.t1
g30296	NA	AL8G15730.t1
g30297	AT5G44260	AL8G15750.t1
g30298	AT5G44250	AL8G15770.t1
g30299	AT5G44240	AL8G15780.t1
g3030	AT1G29540	AL1G43380.t1
g30300	AT5G44230	AL8G15790.t1
g30302	AT5G44210	AL8G15810.t1
g30303	AT5G44200	AL8G15820.t1
g30304	AT5G44190	AL8G15830.t1
g30306	AT5G44180	AL8G15840.t1
g30307	AT5G44170	AL8G15850.t1
g30308	AT5G44160	AL8G15860.t1
g30309	AT5G44150	AL8G15870.t1
g3031	NA	AL1G43390.t1
g30310	AT5G44140	AL8G15880.t1
g30311	AT5G44130	AL8G15890.t1
g30312	AT5G44120	AL8G15910.t1
g30315	AT5G44110	NA
g30316	AT5G44100	AL8G15950.t1
g30317	AT5G44090	AL8G15960.t1
g30318	AT5G44080	AL8G15970.t1
g30319	AT5G44070	AL8G16000.t1
g3032	AT1G29560	AL1G43410.t1
g30320	AT5G44060	AL8G16010.t1
g30321	AT5G44050	AL8G16020.t1
g30322	AT3G05870	AL8G16030.t1
g30323	AT5G44040	AL8G16040.t1
g30324	AT5G44030	AL8G16050.t1
g30325	AT5G44020	AL8G16060.t1
g30326	AT5G44010	AL8G16070.t1
g30327	AT5G44005	AL8G16080.t1
g30328	AT5G44000	AL8G16090.t1
g30329	AT5G43990	AL8G16110.t1
g3033	AT1G29570	AL1G43420.t1
g30330	AT5G43980	AL8G16130.t1
g30331	AT5G43970	AL8G16140.t1
g30332	AT5G43960	AL8G16150.t1
g30333	AT5G43950	AL8G16160.t1
g30334	AT5G43940	AL8G16170.t1
g30335	AT5G43935	AL8G16190.t1
g30336	AT5G43930	AL8G16200.t1
g30337	AT5G43920	AL8G16210.t1
g30338	AT5G43910	AL8G16220.t1
g30339	AT5G43900	AL8G16230.t1
g30341	AT5G43890	AL8G16240.t1
g30342	AT5G43880	AL8G16250.t1
g30346	AT5G43870	AL8G16270.t1
g30347	AT5G43860	AL8G16280.t1
g30348	AT5G43850	AL8G16290.t2
g30349	AT5G43840	AL8G16300.t1
g30350	AT5G43830	AL8G16320.t1
g30351	NA	AL8G16330.t1
g30352	AT3G32960	NA
g30353	AT5G43822	AL8G16350.t1
g30354	AT5G43820	AL8G16360.t1
g30355	AT5G43810	AL8G16370.t1
g30359	AT5G43790	AL8G16380.t1
g30360	AT5G43780	AL8G16390.t1
g30361	AT5G43770	AL8G16400.t1
g30362	AT5G43760	NA
g30363	AT5G43750	AL8G16510.t1
g30364	NA	AL8G16450.t1
g30367	NA	AL3G41570.t1
g30368	AT5G43745	AL37U10030.t1
g30369	NA	AL8G16430.t1
g30372	AT5G43710	AL8G16610.t1
g30373	AT5G43700	AL8G16620.t1
g30375	AT5G43680	AL8G16570.t1
g30377	AT5G43670	AL8G16580.t1
g30378	AT5G43660	NA
g30379	AT5G43650	AL390U10010.t1
g3038	AT1G29550	AL1G43450.t1
g30380	NA	AL390U10020.t1
g30381	AT5G43630	AL8G16650.t1
g30382	AT5G43600	AL8G16680.t1
g30383	AT5G43570	AL8G16730.t1
g30384	AT5G43560	AL8G16740.t1
g30387	AT5G43540	AL8G16750.t1
g30388	AT5G43530	AL8G16770.t1
g30389	AT5G43520	NA
g3039	AT1G29630	AL1G43460.t1
g30390	AT5G43500	AL8G16820.t1
g30391	AT5G43460	AL349U10010.t1
g30392	AT5G43450	NA
g30393	NA	AL8G16860.t1
g30395	NA	AL8G20760.t1
g30396	AT5G43440	NA
g30397	AT5G43430	AL8G16870.t1
g30398	AT5G43420	AL8G16880.t1
g3040	AT1G29640	AL1G43470.t1
g30402	NA	AL8G16900.t1
g30403	AT5G43410	AL8G16930.t1
g30405	AT1G67235	NA
g30408	AT2G13770	NA
g30409	AT5G43400	AL8G16960.t1
g3041	AT1G29660	AL1G43480.t1
g30411	AT5G43390	AL8G16970.t1
g30412	AT5G43380	AL8G16980.t1
g3042	AT1G29670	AL1G43490.t1
g30422	AT5G43360	AL8G17010.t1
g30427	AT5G43340	NA
g3043	AT1G29680	AL1G43500.t1
g30430	AT5G43320	AL8G17060.t1
g30431	NA	AL8G17070.t1
g30432	AT5G43310	AL8G17080.t1
g30433	AT5G43300	AL8G17090.t1
g30435	NA	AL8G17310.t2
g30437	AT5G43290	AL8G17140.t1
g30439	AT5G43285	AL8G17130.t1
g3044	AT1G29690	AL1G43510.t1
g30441	AT5G43280	AL8G17180.t1
g30446	NA	AL8G17190.t1
g30448	AT5G43270	AL8G17210.t1
g30450	AT5G43260	AL8G17230.t1
g30451	AT5G43250	AL8G17240.t1
g30452	AT5G43240	AL8G17250.t1
g30453	NA	AL8G17280.t1
g30454	AT5G43230	AL8G17292.t1
g30455	NA	AL8G17294.t1
g30457	AT5G43210	AL8G17370.t1
g30458	AT3G28620	AL8G17380.t1
g30460	AT5G43190	AL8G17420.t1
g30461	AT1G30972	AL8G17450.t1
g30462	AT5G43180	AL8G17460.t1
g30464	AT5G43175	AL797U10010.t1
g30467	AT5G43170	AL8G17480.t1
g30468	AT5G43160	AL8G17490.t1
g30469	AT5G43150	NA
g30470	AT5G43140	AL8G17520.t1
g30471	AT5G43130	AL8G17530.t1
g30472	AT5G43120	AL8G17540.t1
g30474	AT5G43100	AL8G17550.t1
g30476	AT5G43090	AL8G17560.t1
g30477	AT5G43080	AL8G17570.t1
g3048	AT1G29700	AL1G43530.t1
g30484	NA	AL47U10030.t1
g30485	NA	AL8G17590.t1
g30486	AT5G43070	AL8G17650.t1
g30488	AT5G43068	AL8G17660.t1
g30489	NA	AL3G49150.t1
g3049	AT1G29710	AL1G43540.t1
g30490	AT5G43066	AL8G17680.t1
g30494	AT5G43060	AL8G17690.t1
g30495	AT5G43050	AL8G17700.t1
g305	AT1G03850	AL1G13430.t1
g3050	NA	AL1G43550.t1
g30501	AT5G43020	AL8G17750.t1
g30502	AT5G43010	AL8G17760.t1
g30504	AT5G43000	AL8G17770.t2
g30505	AT5G42990	AL8G17780.t1
g30506	AT5G42980	AL8G17790.t1
g30510	NA	AL6G42700.t1
g30514	AT5G42970	AL8G17800.t1
g30515	AT5G42960	AL8G17810.t1
g30521	AT5G34887	AL8G17820.t1
g30526	NA	AL8G17870.t1
g30529	AT5G42950	AL8G17880.t1
g3053	AT1G29720	NA
g30531	AT5G42940	AL8G17910.t1
g30534	AT5G42920	AL8G17930.t1
g30536	AT5G42910	AL8G17940.t1
g30538	NA	AL8G17960.t1
g30539	NA	AL20U10060.t1
g3054	AT1G29730	NA
g30544	AT5G11250	NA
g30547	NA	AL20U10080.t1
g30549	AT5G42900	AL8G18050.t1
g3055	AT1G29740	AL1G43570.t1
g30550	AT5G42890	AL8G18060.t1
g30551	AT5G42880	AL8G18070.t1
g30552	AT5G42870	AL8G18080.t1
g30554	AT5G42850	AL8G18110.t1
g30555	AT5G33406	AL2G12480.t1
g30556	AT5G42840	AL8G18170.t1
g30557	AT5G42830	NA
g30559	NA	AL8G18180.t1
g3056	AT1G29750	AL1G43580.t1
g30560	NA	AL1G65450.t1
g30562	AT5G42820	AL8G18200.t1
g30563	AT5G42810	AL8G18220.t1
g30564	AT5G42800	AL8G18230.t1
g30567	AT5G42790	AL8G18280.t1
g30568	AT5G42785	AL8G18290.t1
g30569	AT5G42780	AL8G18330.t1
g3057	AT1G29760	AL1G43590.t1
g30570	AT5G42770	AL8G18340.t2
g30571	AT5G42765	AL8G18350.t1
g30572	AT5G42760	AL8G18360.t1
g30574	AT5G42750	AL8G18380.t1
g30575	AT5G42740	NA
g3058	AT1G29770	AL1G43600.t1
g30583	AT5G42720	AL8G18440.t1
g30584	AT5G42710	AL8G18450.t1
g30585	AT5G42700	AL8G18460.t1
g30588	NA	AL8G18470.t1
g3059	AT1G29780	AL1G43610.t1
g30590	NA	AL8G18495.t1
g30592	AT5G42690	AL8G18510.t1
g30593	AT5G42680	AL8G18520.t1
g30594	AT5G42670	AL8G18530.t1
g30596	AT5G42660	AL8G18540.t1
g30597	AT5G42655	AL8G18550.t1
g30598	AT5G42650	AL8G18730.t1
g306	AT1G03860	AL1G13440.t1
g3060	NA	AL1G43620.t1
g30604	AT5G42630	AL8G18620.t1
g30605	NA	AL8G18630.t1
g30607	AT5G42620	AL8G18650.t1
g30608	AT5G42610	AL8G18660.t1
g30609	AT5G42570	AL8G18690.t1
g3061	AT1G29790	AL1G43630.t1
g30610	AT5G42560	AL8G18750.t1
g30611	AT5G42540	AL8G18770.t1
g30612	AT5G42530	AL8G18790.t1
g30615	AT5G42520	AL8G18800.t1
g3062	AT1G29800	AL1G43640.t1
g30622	AT5G42500	AL8G18810.t1
g30624	AT5G42490	AL8G18850.t1
g30625	AT5G42480	AL8G18860.t1
g30627	NA	AL8G29350.t1
g30629	AT2G13105	NA
g3063	AT1G29810	AL1G43650.t1
g30631	NA	AL2G24520.t1
g30632	AT5G42470	AL8G18870.t1
g30634	AT4G03740	AL1G35340.t1
g30637	AT5G42450	AL8G18910.t1
g30638	NA	AL8G18920.t1
g3064	AT1G29820	AL1G43660.t1
g30640	NA	AL340U10010.t1
g30641	NA	AL8G19040.t1
g30644	NA	AL8G19050.t1
g30646	AT5G42440	AL8G19060.t1
g30649	AT5G42420	AL8G19070.t1
g3065	AT1G29840	AL1G43670.t1
g30650	AT5G42410	NA
g30654	NA	AL1G65360.t1
g30655	AT5G42400	AL8G19090.t3
g30656	AT5G42390	AL8G19100.t1
g30659	AT5G42380	AL8G19120.t1
g3066	AT1G29850	AL1G43680.t2
g30660	NA	AL2G29690.t1
g30662	AT5G42370	AL8G19150.t1
g30663	NA	AL1G58960.t1
g30667	AT5G42350	AL8G19230.t1
g30668	AT5G35540	AL6G14840.t1
g30669	NA	AL8G11210.t1
g3067	AT1G29860	AL1G43700.t1
g30671	AT5G42340	AL8G19250.t1
g30672	AT5G42330	AL8G19260.t1
g30674	AT5G42320	AL8G19280.t1
g30675	AT5G42310	AL8G19290.t1
g30678	AT3G29631	NA
g30681	AT5G42300	AL8G19320.t1
g30682	AT5G42290	AL8G19330.t1
g30683	AT5G42270	AL8G19340.t1
g30685	AT5G42250	AL8G19350.t1
g30687	AT5G42240	AL8G19380.t1
g3069	AT1G29880	AL1G43730.t1
g30693	AT5G42230	AL8G19440.t1
g30698	NA	AL8G19460.t1
g307	AT1G03870	AL1G13450.t1
g3070	AT1G29890	AL1G43740.t1
g30706	AT5G42220	AL8G19490.t1
g30708	AT5G42210	AL8G19550.t1
g3071	AT1G29900	AL1G43750.t1
g30713	AT5G42200	AL25U10020.t1
g3072	AT1G29920	AL1G43760.t1
g30723	AT5G42190	AL8G19640.t1
g30724	AT5G42180	AL8G19650.t1
g30725	AT5G42170	AL8G19660.t1
g30726	AT5G42150	AL8G19670.t1
g30727	AT5G42146	AL8G19700.t1
g30728	NA	AL5G13970.t1
g30729	AT5G42140	AL8G19730.t1
g3073	NA	AL1G43770.t1
g30730	AT5G42130	AL8G19740.t1
g30731	AT5G42120	AL8G19750.t1
g3074	AT1G29940	AL1G43780.t1
g30745	AT5G48490	AL8G21350.t1
g30749	NA	AL3G44900.t1
g30750	AT1G36970	AL5G20690.t1
g30753	AT5G48510	AL8G21400.t1
g30757	NA	AL6G40640.t1
g3076	AT1G29950	AL1G43790.t1
g3077	AT1G23465	AL1G43820.t1
g30770	NA	AL3G45100.t1
g3079	AT1G29962	AL1G43830.t1
g308	AT1G03880	AL1G13460.t1
g3080	AT1G29970	AL1G43840.t1
g3081	AT1G29980	AL1G43870.t1
g3082	AT1G29990	AL1G43880.t1
g30820	AT2G11010	NA
g3083	AT1G30000	AL1G43890.t1
g30830	AT5G47820	AL8G19790.t1
g30831	AT5G47830	AL8G19800.t1
g30836	AT1G07830	AL1G18110.t1
g3084	AT1G30010	AL1G43900.t1
g30842	NA	AL3G33140.t1
g3085	AT1G30020	AL1G43910.t1
g30853	NA	AL3G34980.t1
g30854	NA	AL1G56630.t1
g30856	NA	AL5G17280.t1
g3086	AT1G30040	AL1G43920.t1
g30863	AT5G47840	AL8G19830.t1
g30864	AT5G47850	NA
g30865	AT5G47860	AL8G19850.t1
g30866	AT5G47870	AL8G19860.t1
g30868	AT5G47880	AL8G19870.t1
g30869	AT5G47890	AL8G19880.t1
g3087	AT1G30050	AL1G43950.t1
g30870	AT5G47900	AL8G19890.t2
g30873	AT5G47910	AL8G19900.t1
g30874	AT5G47920	AL8G19920.t1
g30875	AT5G47930	NA
g30878	AT5G47940	AL8G20040.t1
g3088	AT1G30070	AL1G43960.t1
g30880	AT5G47950	AL8G20050.t1
g30885	AT5G47970	AL8G20240.t1
g30886	NA	AL2G36680.t1
g30887	AT3G29173	AL2G25730.t1
g3089	AT1G30080	AL1G43980.t1
g30890	AT5G47960	AL8G20250.t1
g30891	NA	AL8G20260.t1
g30893	NA	AL1G60220.t1
g30894	NA	AL8G20270.t1
g30895	AT5G48020	AL8G20280.t1
g30896	AT5G48030	AL8G20290.t1
g30897	AT5G48040	AL8G20300.t1
g30898	NA	AL5G22900.t1
g309	AT1G03890	AL1G13470.t1
g3090	AT1G30090	AL1G43990.t1
g30902	NA	AL7G50340.t1
g30906	AT5G48060	AL8G20390.t1
g30913	AT5G48070	AL8G20400.t1
g30916	NA	AL8G20460.t1
g3092	AT1G30100	AL1G44000.t1
g30920	NA	AL3G39260.t1
g30925	NA	AL8G20530.t1
g30926	NA	AL8G20550.t1
g30927	NA	AL8G20560.t1
g30929	AT5G48090	AL8G20610.t1
g3093	AT1G30110	AL1G44010.t1
g30930	AT5G48100	AL8G20620.t1
g30933	NA	AL8G20630.t3
g3094	AT1G30120	AL1G44020.t1
g30940	AT5G48120	AL8G20730.t1
g30950	AT5G48130	AL8G20790.t1
g30951	AT5G48140	AL8G20800.t1
g30953	AT5G48150	AL8G20810.t1
g30954	AT5G48160	AL8G20820.t1
g30955	AT5G48170	AL8G20840.t1
g30957	AT5G48180	AL8G20880.t1
g30959	AT5G48210	AL8G20900.t1
g30961	AT5G48220	AL8G20910.t1
g30962	AT5G48230	AL8G20920.t1
g30965	AT5G48240	AL8G20970.t1
g30966	AT5G48250	AL8G20980.t1
g30967	AT5G48270	AL8G21000.t1
g30968	AT5G48290	AL8G21010.t1
g30969	NA	AL8G21020.t1
g3097	AT1G30130	AL1G44030.t1
g30970	AT5G48310	AL8G21040.t1
g30971	AT5G48320	NA
g30972	AT5G48330	AL8G21050.t2
g30973	AT5G48340	AL8G21110.t1
g30975	AT5G48360	AL8G21120.t1
g30976	AT5G48370	AL8G21130.t1
g30978	AT5G48380	AL8G21150.t1
g30979	NA	AL8G21180.t1
g3098	AT1G30135	AL1G44040.t1
g30980	AT5G48385	AL8G21190.t1
g30981	AT5G48390	AL8G21200.t1
g30982	NA	AL8G21210.t1
g30983	AT5G48400	AL8G21220.t1
g30984	AT5G48410	AL8G21230.t1
g30985	AT5G48430	AL8G21260.t1
g30986	AT5G48450	AL8G21290.t1
g30987	AT5G48460	AL8G21300.t1
g30988	AT5G48470	AL8G21320.t1
g30989	AT5G48480	AL8G21330.t1
g3099	AT1G30160	AL1G44080.t1
g30990	AT5G48485	AL8G21340.t1
g30992	AT5G48500	AL8G21370.t1
g30996	AT5G48520	AL8G21420.t1
g30997	NA	AL8G21440.t1
g30999	AT5G01760	AL8G21460.t1
g31	AT1G01970	AL1G10350.t1
g310	AT1G03900	AL1G13480.t1
g3100	AT1G30170	AL1G44070.t1
g31000	AT5G48540	AL8G21480.t1
g31001	AT5G48545	AL8G21510.t1
g31002	AT5G48560	AL8G21540.t1
g31007	AT5G48570	AL8G21550.t1
g31008	AT5G48580	AL8G21570.t1
g31010	AT5G48590	AL43U10050.t1
g31011	AT5G48595	AL43U10040.t1
g31012	AT5G48600	AL8G21600.t1
g31013	AT5G48610	AL625U10010.t1
g31017	NA	AL8G21640.t1
g31022	AT5G43470	NA
g31026	AT5G35450	NA
g3103	AT1G30190	AL700U10010.t1
g31030	AT5G48630	AL8G21650.t1
g31032	AT5G48650	AL8G21670.t1
g31033	NA	AL8G21680.t1
g31034	AT5G48655	AL8G21690.t1
g31035	AT5G48657	AL8G21710.t1
g31036	AT5G48660	AL8G21720.t1
g31037	AT5G48670	NA
g31038	AT5G48680	AL8G21740.t1
g31041	AT5G48690	AL8G21770.t1
g31043	AT5G48710	NA
g31045	AT5G48720	AL8G21800.t1
g31049	AT5G48730	AL8G21830.t1
g3105	AT1G30200	AL1G44100.t1
g31050	AT5G48740	AL8G21840.t1
g31056	AT3G59070	AL8G21850.t1
g31058	AT5G48760	AL8G21870.t1
g31059	AT5G48790	AL8G21880.t1
g3106	NA	AL1G44110.t1
g31060	AT5G48800	AL8G21970.t1
g31061	AT5G48810	AL8G21980.t1
g31062	AT5G48820	AL8G21990.t1
g31063	AT5G48830	AL8G22000.t1
g31064	AT5G48840	AL8G22020.t1
g31065	AT5G48850	AL8G22030.t1
g31066	AT5G48870	AL8G22040.t1
g31067	AT5G48880	AL8G22050.t1
g31068	NA	AL8G22060.t1
g31069	AT5G48890	AL8G22070.t1
g3107	AT1G30210	AL1G44120.t1
g31070	AT5G48900	AL8G22090.t1
g31072	AT5G48905	AL8G22100.t1
g31074	NA	AL8G20700.t1
g31076	AT5G48910	AL8G22140.t1
g31078	AT5G48940	AL8G22150.t1
g31079	AT5G48945	AL8G22160.t1
g3108	AT1G30220	AL1G44130.t1
g31082	AT5G48950	AL8G22170.t1
g31083	AT5G48953	AL8G22180.t1
g31084	AT5G48960	AL8G22200.t1
g31085	NA	AL8G22210.t1
g31086	AT5G48970	AL8G22220.t1
g31089	NA	AL34U10040.t1
g3109	AT1G30230	AL1G44150.t1
g31091	NA	AL8G22320.t1
g31092	AT5G48980	AL8G22290.t1
g31094	NA	AL8G22260.t1
g31098	NA	AL8G22300.t1
g311	AT1G03905	AL1G13490.t1
g3110	AT1G30240	AL1G44160.t2
g31100	NA	AL8G22240.t1
g31101	NA	AL8G22280.t1
g31104	AT5G48990	AL34U10050.t1
g31106	AT5G49000	AL8G22340.t1
g31109	AT3G01420	NA
g3111	AT1G30250	AL1G44200.t1
g31110	NA	AL34U10110.t1
g31111	AT5G49010	AL8G22680.t1
g31112	AT5G49015	AL8G22370.t1
g31115	AT5G49020	AL8G22390.t1
g31116	AT5G49030	AL8G22430.t1
g31117	AT5G49040	NA
g31118	AT5G49050	AL8G22450.t1
g3112	AT1G30260	AL1G44210.t1
g3113	AT1G30270	AL1G44220.t1
g31140	AT3G49645	AL7G47510.t1
g31142	AT3G49400	AL5G29160.t1
g31145	AT3G01345	AL4G14560.t1
g31146	NA	AL7G49790.t1
g31147	AT5G49060	AL8G22490.t1
g31148	AT5G49070	AL8G22500.t1
g3115	AT1G30280	AL1G44230.t1
g31150	NA	AL8G22510.t1
g31151	AT5G35190	AL8G22520.t1
g31155	AT5G49100	AL8G22610.t1
g31156	AT5G49110	AL8G22620.t1
g31157	AT5G49120	AL8G22630.t1
g31158	AT5G49130	AL8G22650.t1
g31159	AT5G49140	NA
g31161	AT5G49150	AL8G22670.t1
g31164	AT5G49160	AL8G22690.t1
g31165	AT5G49170	AL8G22700.t1
g31166	NA	AL8G22710.t1
g31167	AT5G49180	AL8G22720.t1
g31168	AT5G49190	AL8G22730.t2
g31169	NA	AL8G22740.t1
g3117	AT1G30290	AL1G44240.t1
g31170	AT5G49210	AL8G22790.t1
g31171	NA	AL8G22800.t1
g31173	AT5G49215	AL8G22830.t1
g31174	AT5G49220	AL8G22840.t1
g31175	AT5G49230	AL8G22850.t1
g31176	AT5G49240	AL8G22860.t1
g31177	AT5G49270	AL8G22880.t1
g31178	AT5G49280	AL8G22890.t1
g31179	NA	AL6G21710.t1
g3118	AT1G30300	AL1G44250.t1
g31180	AT5G49290	NA
g31181	AT5G49300	AL8G22900.t1
g31182	NA	AL8G22920.t1
g31184	AT5G49305	AL8G22930.t1
g31186	AT5G49310	AL8G22940.t1
g31187	NA	AL8G22950.t1
g31188	AT5G49320	AL8G22960.t1
g3119	AT1G30320	AL1G44260.t1
g31190	AT5G49330	AL8G22970.t1
g31191	AT5G49340	AL8G22990.t1
g31192	NA	AL8G23000.t1
g31193	AT5G49360	AL8G23010.t1
g31194	AT5G49390	AL8G23020.t2
g31195	NA	AL8G23030.t1
g31196	AT5G49400	AL8G23110.t1
g31197	AT5G49410	AL8G23120.t1
g31198	AT5G49430	AL8G23130.t1
g312	AT1G03910	AL1G13510.t1
g3120	AT1G30330	AL1G44270.t1
g31200	NA	AL5G24460.t1
g31201	NA	AL5G24470.t1
g31203	AT5G49450	AL8G23180.t1
g31204	AT5G49460	AL8G23200.t1
g31205	AT5G49470	AL8G23210.t1
g31206	AT5G49480	AL8G23240.t1
g31207	AT5G49490	NA
g31208	AT5G38620	NA
g31209	AT5G49510	AL8G23260.t1
g3121	AT1G30350	AL1G44280.t1
g31210	AT5G49520	AL8G23270.t1
g31211	AT1G53340	AL6G11580.t1
g31218	NA	AL1G35930.t1
g31219	AT5G49530	AL8G23320.t1
g3122	AT1G30360	AL1G44290.t1
g31221	AT5G49540	AL8G23330.t1
g31222	AT5G49550	AL954U10010.t1
g31223	AT5G49555	AL8G23350.t1
g31224	AT5G49560	AL8G23360.t1
g31225	AT5G49570	AL8G23370.t1
g3123	AT1G30370	AL1G44300.t1
g31230	AT5G49580	AL8G23400.t1
g31231	AT5G49600	AL8G23410.t1
g31232	AT5G49610	AL8G23420.t1
g31233	AT5G49620	AL8G23450.t1
g31234	AT5G49630	AL8G23460.t1
g31235	AT5G49650	AL8G23490.t1
g31236	AT5G49660	AL8G23510.t1
g31238	AT5G49665	AL8G23540.t1
g3124	AT1G30380	AL1G44320.t1
g31242	NA	AL8G23550.t1
g31243	AT5G49680	AL8G23560.t1
g31244	NA	AL8G23580.t1
g31245	AT5G49690	AL8G23620.t1
g31246	AT5G49700	AL8G23630.t1
g31247	AT5G49710	AL8G23640.t2
g31248	AT5G49720	AL8G23650.t1
g31249	AT5G49730	AL8G23660.t1
g3125	AT1G30400	AL1G44330.t1
g31250	AT5G49740	AL8G23670.t1
g31252	AT1G52990	NA
g31253	AT5G49760	AL8G23720.t1
g31255	AT5G49770	AL8G23730.t1
g31257	AT5G49780	AL8G23750.t1
g31258	AT5G49800	AL8G23760.t1
g31259	AT5G49810	AL8G23780.t1
g31260	AT5G49820	AL8G23790.t1
g31261	AT5G49830	AL8G23800.t1
g31262	AT5G49840	AL8G23810.t1
g31266	AT5G49870	NA
g31268	AT5G49880	AL8G23820.t1
g31269	AT5G49890	AL8G23830.t1
g3127	AT1G30440	AL1G44380.t1
g31270	AT5G49900	AL8G23850.t1
g31271	AT5G49910	AL8G23860.t1
g31272	AT5G49920	AL8G23870.t1
g31273	AT5G49930	AL8G23880.t1
g31274	AT5G49940	AL8G23890.t1
g31275	AT5G49945	AL8G23900.t1
g31276	AT5G49950	AL8G23910.t2
g31277	NA	AL8G23920.t1
g31278	AT5G49960	AL8G23930.t1
g31279	AT5G49970	AL8G23940.t1
g3128	AT1G30450	AL1G44390.t1
g31280	AT5G49980	AL8G23950.t1
g31281	AT5G49990	AL8G23970.t1
g31282	AT5G50000	AL8G23980.t1
g31284	AT5G50010	AL8G23990.t1
g31285	AT5G50020	AL8G24020.t1
g31286	AT5G50030	AL8G24030.t1
g31287	AT5G50040	AL8G24040.t1
g31288	AT5G50060	AL8G24050.t1
g31289	AT5G50070	AL8G24060.t1
g3129	AT1G30460	AL1G44410.t1
g31290	AT5G50080	AL8G24070.t1
g31291	AT5G50090	AL8G24080.t1
g31292	AT5G50100	AL8G24090.t1
g31293	AT5G50120	AL8G24120.t1
g31295	AT5G50130	AL8G24130.t1
g31297	AT5G50150	AL8G24140.t1
g31298	AT5G50160	AL8G24170.t1
g31299	AT5G50170	AL8G24180.t1
g3130	NA	AL7G33590.t1
g31300	AT5G50175	AL8G24190.t1
g31302	AT5G50180	AL8G24200.t1
g31303	NA	AL8G24220.t1
g31304	AT5G50200	AL8G24230.t1
g31306	AT5G50210	AL8G24240.t1
g31307	AT5G50220	NA
g31308	AT5G50230	AL8G24250.t1
g31309	AT5G50240	AL8G24260.t1
g31310	AT5G50250	AL8G24270.t1
g31312	NA	AL8G24290.t1
g31313	AT5G50260	AL8G24300.t1
g31314	AT4G03170	AL8G24310.t1
g31315	AT5G50270	NA
g31316	AT5G50280	AL8G24320.t1
g31317	AT5G50290	AL8G24330.t1
g31318	AT5G50300	AL8G24340.t1
g31319	NA	AL8G24350.t1
g31320	AT5G50310	AL8G24360.t1
g31324	AT5G50320	AL8G24380.t1
g31325	AT5G50330	AL664U10010.t1
g31327	NA	AL8G24400.t1
g31328	AT5G50335	AL8G24410.t1
g31329	AT5G50340	AL8G24420.t1
g31330	AT5G50345	AL8G24450.t1
g31331	AT5G50350	AL8G24460.t1
g31332	AT5G50360	AL8G24470.t1
g31333	NA	AL8G24480.t1
g31334	AT5G50370	AL8G24490.t1
g31335	AT5G50375	AL8G24500.t1
g31336	NA	AL674U10010.t1
g31337	AT5G50380	AL8G24590.t1
g31338	AT5G50390	AL8G24600.t1
g31339	NA	AL8G24610.t1
g3134	NA	AL1G44460.t1
g31340	AT5G50400	AL8G24620.t1
g31341	AT5G50410	AL8G24630.t1
g31343	AT5G50420	AL8G24652.t1
g31344	AT5G50423	AL8G24654.t1
g31345	AT5G50430	AL8G24660.t1
g31346	AT5G50440	AL8G24670.t1
g31347	AT5G50443	AL8G24690.t1
g31348	AT5G50450	AL8G24700.t1
g31349	AT5G50460	AL8G24710.t1
g3135	NA	AL1G44450.t1
g31350	AT5G50470	AL8G24720.t1
g31351	AT5G50480	AL8G24730.t1
g31352	AT5G50115	AL8G24740.t1
g31353	NA	AL8G24750.t1
g31355	AT5G27910	AL8G24770.t1
g31356	AT5G50630	AL8G24790.t1
g31357	AT5G50640	AL8G24800.t1
g31358	AT5G50650	NA
g31359	AT5G50670	AL8G24830.t1
g31360	AT5G50680	AL8G24840.t1
g31361	AT5G50700	AL8G24860.t1
g31362	AT5G50710	AL8G24870.t1
g31363	AT5G50720	AL8G24880.t1
g31364	AT5G50740	AL8G24890.t1
g31365	AT5G50750	AL8G24900.t1
g31366	AT5G50760	AL8G24920.t1
g31367	AT5G50770	NA
g31368	AT5G50780	AL8G24940.t1
g31369	AT5G50790	AL8G24950.t1
g3137	NA	AL1G44470.t1
g31370	AT5G50800	AL8G24960.t1
g31374	AT5G50810	AL8G24980.t1
g31375	AT5G50820	AL8G24990.t1
g31376	AT5G50830	AL8G25000.t1
g31377	AT5G50840	AL8G25010.t1
g31378	AT5G50850	AL8G25020.t1
g3138	AT1G30470	AL1G44480.t1
g31381	AT5G50860	AL8G25030.t1
g31382	AT5G50870	AL8G25050.t1
g31383	AT5G50890	AL8G25080.t1
g31384	AT5G50900	AL8G25090.t1
g31385	AT5G50915	AL8G25100.t1
g31386	AT5G50920	AL8G25110.t1
g31387	AT5G50930	AL8G25120.t1
g31388	AT5G50940	AL8G25130.t1
g31389	AT5G50950	AL8G25140.t1
g3139	AT1G30473	AL1G44490.t1
g31390	AT5G50960	AL2G37760.t1
g31391	AT5G50970	AL8G25160.t1
g31392	AT5G50990	AL8G25170.t1
g31393	AT5G51000	AL3G32990.t1
g31394	NA	AL8G25210.t1
g31395	AT5G51010	AL8G25220.t1
g31396	AT5G51020	AL8G25230.t1
g31397	AT5G51030	AL8G25250.t1
g31398	AT5G51040	AL8G25260.t1
g31399	AT5G51050	AL8G25280.t1
g3140	AT1G30475	AL1G44500.t1
g31400	AT5G51060	AL8G25300.t1
g31401	AT5G51070	AL8G25320.t1
g31402	AT5G51080	AL8G25330.t1
g31404	AT4G00650	AL8G25340.t1
g31405	AT5G51100	AL8G25350.t1
g31406	AT5G51105	AL8G25360.t1
g31407	AT5G51110	AL8G25370.t1
g31408	AT5G51120	AL8G25380.t1
g31409	AT5G51130	AL8G25390.t1
g3141	AT1G30480	AL1G44510.t1
g31410	AT5G51140	AL8G25400.t1
g31411	AT5G51150	AL8G25410.t1
g31412	AT5G51160	AL8G25420.t1
g31413	AT5G51170	AL8G25430.t1
g31414	AT5G51180	NA
g31416	AT5G51200	AL8G25470.t2
g31417	AT5G51190	AL8G25480.t1
g31418	AT5G51210	AL8G25490.t1
g31419	AT5G51220	AL8G25500.t1
g3142	AT1G30490	AL1G44520.t1
g31420	AT5G51230	AL8G25510.t1
g31421	AT5G51260	AL8G25520.t1
g31422	AT5G51270	AL8G25530.t1
g31423	NA	AL8G25540.t1
g31424	AT5G51280	NA
g31425	AT5G51290	AL8G25560.t1
g31426	AT5G51300	AL8G25570.t1
g31427	AT5G51310	NA
g31428	AT5G51330	AL8G25590.t1
g31429	AT5G51340	AL8G25600.t1
g3143	AT1G30500	AL1G44530.t1
g31430	AT5G51350	AL8G25620.t1
g31431	AT5G51370	AL8G25630.t1
g31436	AT4G04650	NA
g31437	NA	AL8G25660.t1
g31438	NA	AL2G34300.t1
g3144	AT1G30510	AL1G44540.t2
g31442	AT5G51380	AL8G25670.t1
g31443	AT5G51390	AL8G25680.t1
g31444	AT5G51400	AL8G25690.t1
g31445	AT5G51410	AL8G25710.t1
g31446	AT5G51430	AL8G25720.t1
g31447	AT5G51440	AL8G25730.t1
g31448	AT5G51450	NA
g31449	AT5G51451	AL8G25750.t1
g3145	AT1G30515	AL1G44550.t1
g31450	AT5G51460	AL8G25760.t2
g31451	AT5G51465	AL8G25770.t1
g31453	AT5G51480	AL8G25780.t1
g31454	AT5G51490	AL8G25790.t1
g31455	AT5G51510	AL8G25810.t1
g31456	AT5G51520	AL8G25820.t1
g31457	AT5G51530	NA
g31458	AT5G51540	AL8G25840.t1
g31459	AT5G51545	AL8G25850.t1
g31460	AT5G51550	AL8G25860.t1
g31461	AT5G51560	AL64U10020.t1
g31462	AT5G51570	AL64U10010.t1
g31463	AT5G51585	AL130U10020.t1
g31464	AT5G51590	AL8G25870.t1
g31465	AT5G51600	AL8G25880.t1
g31467	AT5G51630	NA
g31468	AT5G51640	AL8G25890.t1
g3147	AT1G30520	AL1G44564.t1
g31473	AT5G51650	AL8G25900.t1
g31475	AT5G51660	AL8G25910.t1
g31476	AT5G51670	AL8G25920.t1
g31477	AT5G51680	AL8G25930.t1
g31478	AT5G51690	AL8G25940.t1
g31479	AT5G51700	AL8G25950.t1
g3148	AT1G30530	AL1G44570.t1
g31480	AT5G51710	AL8G25970.t2
g31481	AT5G51720	AL8G25980.t1
g31482	AT5G51730	AL8G25990.t1
g31483	AT5G51740	AL8G26010.t1
g31484	AT5G51750	AL8G26020.t1
g31485	NA	AL8G26030.t1
g31486	AT5G51760	AL8G26050.t1
g31487	AT5G51770	AL8G26060.t1
g31488	AT5G51780	AL8G26070.t1
g31489	AT5G51790	AL8G26080.t1
g3149	AT1G30540	AL1G44580.t1
g31490	AT5G51800	AL8G26090.t1
g31491	AT5G51810	AL8G26100.t1
g31492	AT5G51820	AL8G26110.t1
g31493	AT5G51830	AL8G26120.t1
g31494	AT5G51840	AL8G26130.t1
g31495	AT5G51845	AL8G26140.t1
g31496	AT5G51850	AL8G26150.t1
g31497	AT5G51860	AL8G26160.t2
g31499	AT5G51880	AL8G26180.t1
g315	AT1G03920	AL1G13520.t1
g3150	AT1G30545	AL1G44590.t1
g31500	AT5G51890	AL8G26190.t1
g31501	NA	AL311U10010.t1
g31503	AT5G51910	AL8G26220.t1
g31504	AT5G51920	AL8G26230.t1
g31505	NA	AL8G26250.t1
g31506	AT5G51940	AL8G26260.t1
g31507	AT5G51950	AL8G26270.t1
g31508	AT5G51960	NA
g31509	AT5G51970	AL8G26300.t1
g3151	AT1G30550	NA
g31510	AT5G51980	AL8G26310.t1
g31511	AT5G51990	AL8G26320.t1
g31512	AT5G52000	NA
g31513	AT5G52010	AL8G26330.t1
g31514	AT5G58820	AL8G26340.t1
g31516	AT5G52020	AL8G26360.t1
g31517	AT5G52040	AL8G26370.t1
g31518	AT5G52050	AL8G26400.t1
g3152	AT1G30560	AL1G44600.t1
g31521	NA	AL8G26410.t1
g31522	AT5G52060	AL8G26430.t1
g31524	AT5G52070	AL8G26450.t1
g31526	AT5G52100	AL8G26470.t1
g31527	AT5G52110	AL8G26480.t1
g31529	AT5G52120	AL8G26490.t1
g3153	AT1G30570	AL1G44610.t1
g31530	NA	AL8G26500.t1
g31531	AT5G52140	AL8G26510.t1
g31532	NA	AL8G26520.t1
g31533	AT5G52150	AL8G26530.t1
g31534	AT5G52160	AL8G26550.t1
g31535	AT5G52170	NA
g31536	AT5G52180	AL8G26560.t1
g31537	AT5G52190	AL8G26570.t1
g31538	AT5G52200	AL8G26580.t1
g31539	AT5G52210	AL8G26590.t1
g3154	AT1G30580	AL1G44620.t1
g31540	AT5G52220	AL8G26600.t1
g31541	AT5G52230	AL8G26610.t1
g31542	AT5G52240	AL8G26620.t1
g31543	AT5G52250	AL8G26630.t1
g31545	AT5G52260	AL8G26640.t1
g31546	AT5G52270	AL8G26650.t1
g31547	AT5G52280	AL8G26670.t1
g31548	AT5G52290	AL8G26680.t2
g31549	AT5G52300	AL8G26690.t1
g3155	AT1G30590	AL1G44630.t1
g31550	AT5G52310	AL8G26710.t1
g31551	AT5G52320	AL8G26720.t1
g31554	AT5G52340	AL8G26740.t1
g31556	AT5G52380	AL8G26780.t1
g31557	AT5G52390	AL8G26790.t1
g31559	AT5G52400	AL8G26800.t1
g3156	AT1G30600	AL1G44640.t1
g31561	AT5G52410	AL8G26830.t1
g31563	AT5G52420	AL8G26850.t1
g31564	AT5G52430	AL8G26860.t1
g31565	AT5G52440	AL8G26870.t1
g31566	AT5G52450	AL8G26880.t1
g31567	AT5G52460	AL8G26900.t1
g31568	AT5G52470	AL8G26910.t1
g31569	AT5G52480	AL8G26920.t1
g3157	AT1G30610	AL1G44660.t1
g31570	NA	AL8G26930.t1
g31571	AT5G52490	AL8G26940.t1
g31572	AT5G52510	AL8G26970.t1
g31574	AT5G52520	AL8G26980.t1
g31575	AT5G52530	AL8G26990.t1
g31576	AT5G52540	AL8G27000.t1
g31577	AT5G52545	AL8G27010.t1
g31578	AT5G52550	AL8G27020.t1
g31579	AT5G52560	AL8G27030.t1
g3158	AT1G30620	AL1G44680.t1
g31580	AT5G52570	AL8G27050.t1
g31581	AT5G52580	AL8G27060.t1
g31582	AT5G52600	AL8G27070.t1
g31587	AT5G52610	AL8G27080.t1
g31588	AT5G52620	AL8G27090.t1
g31589	AT5G52630	AL8G27100.t1
g3159	AT1G30630	AL1G44690.t1
g31590	AT5G52640	AL8G27110.t1
g31591	AT5G52650	AL8G27120.t1
g31592	AT5G52660	AL8G27130.t1
g31593	AT5G52670	AL8G27140.t1
g31594	AT5G52680	AL8G27160.t1
g31595	AT5G52710	NA
g31596	AT5G52730	NA
g31597	AT5G52740	AL8G27170.t1
g31598	AT5G52750	AL8G27180.t1
g31599	AT5G52760	AL8G27190.t1
g316	AT1G03930	NA
g3160	AT1G30640	AL1G44700.t1
g31600	NA	AL8G27200.t1
g31601	AT5G52790	AL8G27220.t1
g31602	AT5G52800	AL8G27230.t1
g31603	AT5G52810	AL8G27240.t1
g31606	AT5G52820	AL8G27260.t1
g31607	AT5G52830	AL8G27270.t1
g31608	AT5G52840	AL8G27280.t1
g31609	AT5G52850	AL8G27290.t1
g3161	AT1G30650	AL1G44710.t1
g31610	AT5G52860	AL8G27310.t1
g31611	AT5G52870	AL453U10010.t1
g31612	AT5G52880	AL8G27340.t1
g31613	AT5G52882	AL8G27350.t1
g31615	AT5G52890	AL8G27360.t2
g31616	AT5G52900	AL8G27370.t1
g31617	NA	AL8G27390.t1
g31619	AT1G49360	NA
g3162	AT1G30660	AL1G44720.t1
g31621	AT5G52910	AL8G27410.t1
g31622	AT5G52920	AL8G27420.t1
g31623	AT5G52930	AL8G27430.t1
g31624	AT5G52940	AL8G27440.t1
g31625	AT5G52950	AL8G27450.t1
g31626	AT5G52960	AL8G27460.t1
g31627	AT5G52965	AL8G27470.t1
g31628	AT5G52970	AL8G27480.t1
g31629	NA	AL8G27490.t1
g3163	AT1G30670	AL1G44730.t1
g31630	NA	AL8G27500.t1
g31631	NA	AL8G27510.t1
g31632	AT5G52980	AL8G27520.t1
g31634	NA	AL8G27540.t1
g31635	AT5G53010	AL8G27550.t1
g31639	AT5G52990	AL8G27590.t1
g3164	AT1G30680	AL1G44740.t1
g31640	NA	AL8G27620.t1
g31642	AT5G53020	AL8G27640.t1
g31643	AT5G53030	AL8G27650.t1
g31644	AT5G53040	AL8G27660.t1
g31645	AT5G53045	AL8G27670.t1
g31646	AT5G53050	AL8G27680.t1
g31647	AT5G53060	AL8G27690.t1
g31648	AT5G53070	AL8G27700.t1
g31649	AT5G53080	AL8G27710.t1
g3165	AT1G30690	AL1G44750.t1
g31650	AT5G53700	AL8G27750.t1
g31651	AT5G53110	AL8G27760.t1
g31652	AT5G53120	AL8G27770.t1
g31653	AT5G53130	AL8G27780.t1
g31654	AT5G53140	AL8G27790.t1
g31655	AT5G53150	AL8G27800.t1
g31656	AT5G53160	AL8G27810.t1
g31657	AT5G53170	AL8G27820.t1
g31658	AT5G53180	AL8G27830.t1
g31659	AT5G53190	AL8G27840.t1
g3166	AT1G30700	AL1G44760.t1
g31660	AT5G53200	AL8G27860.t1
g31661	AT5G53210	AL8G27870.t1
g31662	AT5G53220	AL8G27880.t1
g31663	NA	AL8G27890.t1
g31664	AT5G53250	AL8G27900.t1
g31665	AT5G53260	AL8G27910.t1
g31666	NA	AL8G27920.t1
g31667	AT5G53280	AL8G27930.t1
g3167	AT1G30710	AL1G44770.t1
g31670	AT5G53290	AL8G27990.t1
g31672	AT5G53300	AL8G28000.t1
g31673	AT5G53310	AL8G28010.t1
g31674	AT5G53320	AL8G28030.t1
g31676	AT5G53330	AL8G28040.t1
g31677	AT5G53340	AL8G28050.t1
g31678	AT5G53350	AL8G28060.t1
g3168	AT1G30720	AL1G44780.t1
g31680	AT5G53370	AL8G28080.t1
g31681	AT5G53380	AL8G28090.t1
g31682	AT5G53390	AL8G28100.t1
g31683	AT5G53400	AL8G28110.t1
g31684	AT5G53420	AL8G28120.t1
g31686	AT5G53440	AL8G28140.t1
g31687	AT5G53450	AL8G28150.t1
g31688	AT5G53460	AL8G28160.t1
g31689	AT5G53470	AL8G28170.t1
g3169	AT1G30730	AL1G44790.t1
g31690	AT5G53480	AL8G28180.t1
g31691	AT5G53486	AL8G28190.t1
g31692	AT5G53490	AL8G28210.t1
g31694	AT5G53500	AL8G28220.t1
g31696	AT5G53510	AL8G28230.t1
g31699	AT5G53520	AL8G28250.t1
g317	AT1G03940	AL1G13540.t1
g3170	AT1G30740	AL1G44800.t1
g31700	AT5G53530	AL8G28260.t1
g31701	AT5G53540	AL8G28270.t1
g31702	AT5G53550	AL8G28280.t1
g31703	AT5G53560	AL8G28290.t1
g31704	AT5G53570	AL8G28300.t1
g31705	AT5G53580	AL8G28310.t1
g31706	AT5G53590	AL8G28330.t1
g31708	NA	AL8G28380.t1
g3171	AT1G30750	AL1G44810.t1
g31712	NA	AL211U10010.t1
g31713	NA	AL8G28390.t1
g31714	AT5G53610	AL8G28400.t1
g31719	AT5G53620	AL8G28460.t1
g3172	AT1G30755	AL1G44820.t1
g31722	NA	AL8G28470.t1
g31724	AT5G53635	AL8G28490.t1
g31725	NA	AL8G28510.t1
g31726	NA	AL8G28520.t1
g3173	AT1G30760	AL1G44850.t1
g31735	NA	AL8G28560.t1
g31737	NA	AL8G28580.t1
g31738	NA	AL8G28590.t1
g31739	AT5G53650	AL8G28600.t1
g31740	AT5G53660	AL8G28610.t1
g31741	AT5G53670	NA
g31742	AT5G53680	AL8G28622.t1
g31743	AT5G53710	AL8G28626.t1
g31744	AT5G53730	AL8G28640.t1
g31746	AT5G53750	AL8G28680.t1
g31747	AT5G53760	AL8G28700.t1
g31749	AT5G53770	AL8G28710.t1
g31750	NA	AL8G28720.t1
g31751	AT5G53780	AL8G28730.t1
g31752	AT5G53790	AL8G28810.t1
g31753	NA	AL8G28820.t1
g31754	AT5G53800	AL8G28840.t1
g31755	AT5G53810	NA
g31756	AT5G53820	AL8G28870.t1
g31757	AT5G53830	AL8G28890.t1
g31758	AT5G53840	AL8G28900.t1
g31759	AT5G53850	AL8G28910.t1
g3176	AT1G32660	AL1G44860.t1
g31760	AT5G53860	AL8G28920.t1
g31761	AT5G53870	AL8G28940.t1
g31762	AT5G53880	AL8G28950.t1
g31763	AT5G53890	AL8G28960.t1
g31764	AT5G53895	AL8G28970.t1
g31765	AT5G53900	AL8G28980.t1
g31767	AT5G54040	NA
g31769	AT5G53910	AL8G29020.t1
g31770	AT5G53920	AL8G29030.t1
g31771	AT5G53930	AL8G29040.t1
g31772	AT5G53940	AL8G29050.t1
g31774	AT5G53950	AL8G29092.t1
g31776	AT5G53970	AL8G29110.t1
g31777	AT5G53980	AL8G29120.t2
g3178	NA	AL1G44870.t1
g31782	AT5G53990	AL8G29130.t1
g31785	NA	AL8G29140.t1
g31787	AT5G54010	AL8G29150.t1
g31788	AT5G54060	NA
g31789	AT5G54062	NA
g3179	AT1G30790	AL1G44890.t2
g31792	AT5G54050	NA
g31793	NA	AL8G29160.t1
g31795	NA	AL8G29170.t1
g31796	AT5G54067	AL8G29180.t1
g31797	AT5G54070	AL8G29190.t1
g31798	AT5G54080	AL8G29200.t1
g31799	AT5G54090	AL8G29210.t1
g318	AT1G03950	AL1G13560.t1
g31800	AT5G54095	AL8G29220.t1
g31801	AT5G54100	AL8G29230.t1
g31802	AT5G54110	AL8G29240.t1
g31803	AT5G54130	AL8G29250.t1
g31804	AT5G54140	AL8G29260.t1
g31805	AT5G54145	AL8G29280.t1
g31806	AT5G54150	AL8G29300.t1
g31807	AT3G31430	NA
g31809	AT5G54148	AL8G29290.t1
g3181	NA	AL8G27940.t2
g31810	NA	AL8G29310.t1
g31813	AT5G54160	AL8G29370.t1
g31814	AT5G54165	AL8G29380.t1
g31815	AT5G54170	AL8G29390.t1
g31817	AT5G54180	AL8G29400.t1
g31819	AT5G54190	AL8G29420.t1
g3182	NA	AL1G44960.t1
g31820	AT5G54200	AL8G29430.t1
g31823	AT5G54210	AL8G29440.t1
g31824	AT5G54220	NA
g31825	AT5G54225	AL8G29510.t1
g31826	AT5G54230	AL8G29540.t1
g31827	AT5G54240	AL8G29560.t1
g31828	NA	AL8G29570.t1
g31829	AT5G54250	AL8G29580.t1
g3183	AT1G30800	AL1G44970.t1
g31830	AT5G54260	AL8G29590.t1
g31832	AT5G54270	NA
g31833	AT5G54280	AL8G29610.t1
g31834	AT5G54290	AL8G29620.t1
g31835	AT5G54300	AL8G29630.t1
g31836	AT5G54310	AL8G29640.t1
g31838	AT5G54340	AL8G29650.t1
g3184	AT1G30810	AL1G44980.t1
g31840	NA	AL8G29670.t1
g31841	AT5G54350	AL8G29660.t1
g31843	AT5G54370	AL8G29690.t1
g31844	AT5G54380	AL8G29710.t1
g31845	AT5G54390	AL8G29730.t1
g31846	AT5G54400	AL8G29740.t1
g31848	AT5G54330	AL8G29750.t1
g31849	AT5G54320	AL8G29760.t1
g3185	AT1G30814	AL1G44990.t1
g31853	NA	AL6G32230.t1
g31855	AT5G54410	NA
g31856	AT5G54440	AL8G29790.t1
g31857	AT5G54430	AL8G29800.t1
g31858	NA	AL8G29780.t1
g3186	AT1G30820	AL1G45000.t1
g31860	AT5G54450	NA
g31861	AT5G54470	AL8G29820.t1
g31862	AT5G54480	AL8G29830.t1
g31863	AT5G54490	AL8G29840.t1
g31864	AT5G54500	AL8G29860.t1
g31865	AT5G54510	AL8G29870.t1
g31866	AT5G54520	AL8G29890.t1
g31867	AT5G54530	AL8G29900.t1
g31868	AT5G54540	AL8G29910.t1
g31869	AT5G54550	AL8G29920.t1
g3187	AT1G30825	AL1G45080.t1
g31870	NA	AL896U10010.t1
g3188	AT1G30840	AL1G45110.t1
g31881	NA	AL8G29980.t1
g31886	NA	AL8G29950.t1
g31887	AT5G54570	AL8G30020.t1
g31888	AT5G54580	AL8G30030.t1
g31889	AT5G54585	AL8G30040.t1
g31890	AT5G54590	AL8G30050.t1
g31892	AT5G54620	AL8G30070.t1
g31894	AT5G54630	AL8G30080.t1
g31895	AT5G54640	AL8G30090.t1
g31896	AT5G54650	AL8G30100.t1
g31897	AT5G54660	AL8G30110.t1
g31898	AT5G54670	AL8G30120.t1
g31899	AT5G54680	AL8G30130.t1
g319	AT1G03960	AL1G13570.t1
g3190	AT1G30845	AL1G45120.t2
g31900	AT5G54690	AL8G30140.t1
g31901	AT5G50140	NA
g31902	AT5G54730	AL8G30150.t1
g31903	AT5G54740	AL8G30160.t1
g31904	NA	AL8G30170.t1
g31905	AT5G54750	AL8G30180.t1
g31906	AT5G54760	AL8G30190.t1
g31907	AT5G54770	AL8G30200.t1
g31908	AT5G54780	AL8G30210.t1
g31909	AT5G54790	AL8G30220.t1
g3191	AT1G30850	AL1G45140.t1
g31910	AT5G54800	AL8G30230.t1
g31911	AT5G54810	AL8G30240.t1
g31912	NA	AL8G30250.t1
g31913	AT5G54820	AL8G30260.t1
g31914	AT5G54830	AL8G30270.t1
g31915	AT5G54850	AL8G30290.t1
g31916	AT5G54855	AL8G30300.t1
g31917	AT5G54860	AL8G30310.t1
g31918	AT5G54870	AL8G30330.t1
g31919	AT5G54880	AL8G30340.t1
g3192	AT1G30860	AL1G45150.t1
g31920	AT5G54890	AL8G30350.t1
g31921	AT5G54900	AL8G30360.t1
g31922	AT5G54910	AL8G30380.t1
g31923	AT5G54920	AL8G30390.t1
g31924	AT5G54930	AL8G30400.t2
g31925	AT5G54940	AL8G30410.t1
g31927	AT5G54960	AL8G30430.t1
g31928	AT5G54970	AL8G30440.t1
g31929	AT5G54980	AL8G30450.t1
g3193	AT1G30870	AL1G45160.t1
g31930	AT5G55000	AL8G30470.t1
g31931	AT5G55020	AL8G30510.t1
g31932	AT5G55040	AL8G30520.t1
g31934	AT5G55050	AL8G30530.t1
g31935	AT5G55060	AL8G30560.t1
g31936	AT5G55070	AL8G30570.t1
g31937	AT5G55080	AL8G30580.t1
g31938	AT5G55090	AL8G30590.t1
g31939	AT5G55100	AL8G30600.t1
g3194	AT1G30880	AL1G45170.t1
g31940	AT5G55110	AL8G30610.t1
g31941	AT5G55120	AL8G30620.t1
g31942	AT5G55125	AL8G30630.t1
g31943	AT5G55130	AL8G30640.t1
g31944	AT5G55135	AL8G30660.t1
g31945	AT5G55140	AL8G30670.t1
g31946	AT5G55150	AL8G30680.t1
g31947	AT5G55160	AL8G30690.t1
g31948	AT5G55170	AL8G30710.t1
g31949	AT5G55180	AL8G30720.t1
g3195	AT1G30890	AL1G45180.t1
g31950	AT5G55190	NA
g31951	AT5G55200	AL8G30750.t1
g31952	AT5G55210	AL8G30760.t1
g31953	AT5G55220	AL8G30770.t1
g31954	AT5G55230	AL8G30780.t1
g31956	AT5G55250	AL8G30800.t1
g31957	AT5G55260	AL8G30810.t1
g31958	AT5G55280	AL8G30832.t1
g31959	AT5G55300	AL8G30840.t1
g3196	AT1G30900	AL1G45190.t1
g31960	AT5G18937	NA
g31961	AT5G55310	AL8G30850.t1
g31962	AT5G55330	NA
g31963	NA	AL8G30880.t1
g31964	AT5G55340	AL8G30890.t1
g31965	AT5G55350	AL8G30900.t1
g31966	AT5G55390	AL8G30940.t1
g31967	AT5G55400	AL8G30950.t1
g31968	AT5G55410	AL8G30960.t1
g31969	NA	AL8G30970.t1
g31971	AT5G55430	AL8G33600.t1
g31972	AT5G55440	AL8G30980.t1
g31973	AT5G55450	AL8G30990.t1
g31974	AT5G55460	NA
g31975	AT5G55470	AL8G31000.t1
g31976	NA	AL8G18680.t1
g31977	AT5G55480	AL8G31010.t1
g31978	NA	AL1G45940.t1
g31979	AT5G55490	AL8G31020.t1
g31980	AT5G55500	AL8G31030.t1
g31981	AT5G55507	AL8G31050.t1
g31982	AT5G55520	AL8G31070.t2
g31983	AT5G55530	AL8G31080.t1
g31984	AT5G55540	AL8G31090.t1
g31985	AT5G55550	AL8G31100.t1
g31987	AT5G55560	AL8G31120.t1
g31988	AT5G55570	AL8G31140.t1
g31989	AT5G55580	AL8G31150.t1
g3199	AT1G30920	NA
g31990	AT5G55590	AL8G31160.t1
g31991	AT5G55600	AL8G31170.t1
g31992	AT5G55610	AL8G31180.t1
g31993	AT5G55620	AL8G31200.t1
g31994	AT5G55630	AL8G31210.t1
g31995	AT5G55640	AL8G31220.t1
g31996	AT5G55650	AL8G31230.t1
g31997	AT5G55660	AL8G31240.t1
g31998	AT5G55670	AL8G31250.t1
g31999	NA	AL8G31260.t1
g32	AT1G01960	AL1G10360.t1
g320	AT1G03970	AL1G13580.t1
g3200	NA	AL1G45220.t1
g32000	AT5G55690	AL8G31270.t1
g32001	AT5G55700	AL8G31280.t1
g32002	AT5G55710	AL8G31290.t1
g32003	AT5G55720	AL8G31300.t1
g32004	AT5G55730	AL8G31310.t1
g32005	AT5G55740	AL8G31320.t1
g32006	AT5G55750	AL8G31330.t1
g32007	AT5G55760	AL8G31340.t1
g3201	NA	AL1G45240.t1
g32010	AT1G44050	AL77U10060.t1
g32013	AT5G55780	AL8G31350.t1
g32014	AT5G55820	AL8G31380.t1
g32015	AT5G55830	AL8G31390.t1
g32016	AT5G55840	AL8G31410.t1
g32017	AT5G55850	AL8G31420.t1
g32018	AT5G55860	AL8G31440.t1
g32019	NA	AL8G30820.t1
g32020	AT5G55890	NA
g32022	AT5G55900	AL8G31460.t1
g32023	AT5G55910	AL8G31470.t1
g32024	AT5G55920	AL8G31480.t1
g32025	AT5G55930	AL8G31490.t1
g32026	AT5G55950	AL8G31510.t1
g32027	NA	AL5G44480.t1
g32030	AT5G55960	AL8G31520.t1
g32031	AT5G55970	AL8G31550.t1
g32032	AT5G55980	AL8G31560.t1
g32033	AT5G55990	AL8G31570.t1
g32039	AT5G56000	AL8G31580.t1
g32040	AT5G56030	NA
g32041	AT5G56020	AL8G31600.t1
g32042	AT5G56040	AL8G31620.t1
g32043	AT5G56050	AL8G31630.t1
g32044	NA	AL8G31640.t1
g32045	AT5G56075	AL8G31650.t1
g32046	AT5G56080	AL8G31660.t1
g32047	AT5G56090	AL8G31670.t1
g32048	AT5G56100	AL8G31680.t1
g32049	AT5G56110	AL8G31740.t1
g32050	AT5G56120	AL8G31750.t1
g32051	AT5G56130	AL8G31760.t1
g32052	AT5G56140	AL8G31770.t1
g32053	AT5G56150	AL8G31780.t1
g32054	AT5G56160	AL8G31790.t1
g32055	AT5G56170	AL8G31800.t2
g32056	AT5G56180	AL8G31810.t1
g32058	AT5G56190	AL8G31820.t1
g32059	AT5G56200	AL8G31830.t1
g3206	AT1G30930	AL1G45270.t1
g32060	AT5G56210	AL8G31840.t1
g32061	AT5G56220	AL8G31850.t1
g32062	AT5G56230	AL191U10020.t1
g32063	AT5G56240	AL8G31870.t1
g32066	AT5G56250	AL8G31880.t1
g32067	NA	AL8G38960.t1
g32068	AT5G56260	AL8G31890.t1
g3207	NA	AL1G45280.t1
g32070	AT5G56270	AL8G31900.t1
g32071	AT5G56280	AL8G31910.t1
g32074	AT5G56290	AL8G31920.t1
g32075	AT5G56300	AL8G31930.t1
g32076	AT5G56310	AL8G31940.t1
g32078	AT5G56320	AL8G31950.t1
g32079	NA	AL8G31960.t1
g32081	AT5G56325	AL8G31970.t1
g32084	AT5G56340	AL8G31990.t1
g32086	AT5G56360	AL8G32010.t1
g32087	AT5G56368	AL8G32030.t1
g32088	AT5G56369	AL8G32040.t1
g3209	NA	AL1G45350.t1
g32090	AT5G56370	AL8G32070.t1
g32093	NA	AL8G32080.t1
g32095	NA	AL8G32090.t1
g32097	AT5G56380	AL8G32100.t1
g321	AT1G03980	AL1G13592.t1
g3210	AT1G30950	AL1G45360.t1
g32103	AT5G56400	AL8G32130.t1
g32104	NA	AL493U10020.t1
g32105	AT5G56410	AL493U10010.t1
g32107	AT5G56420	AL8G32140.t1
g32108	AT1G34070	AL431U10010.t1
g32109	AT5G56430	AL8G32160.t1
g3211	AT1G30960	AL1G45370.t1
g32111	AT5G56440	NA
g32112	NA	AL8G32170.t1
g32113	AT5G56450	AL8G32180.t1
g32116	NA	AL8G32200.t1
g32117	AT5G56460	AL8G32210.t1
g32118	AT1G32300	AL8G32230.t1
g32119	AT5G56480	AL8G32240.t1
g3212	AT1G30970	AL1G45380.t2
g32120	AT5G56500	AL8G32260.t1
g32121	AT5G56510	AL8G32270.t1
g32122	AT5G56520	AL8G32280.t1
g32123	AT5G56530	AL8G32290.t1
g32124	AT5G56540	AL8G32300.t1
g32125	NA	AL1G35150.t1
g32126	NA	AL8G32330.t1
g32128	AT5G56550	AL8G32370.t1
g32130	AT5G56560	AL8G32380.t1
g32132	AT5G56570	AL8G32390.t1
g32133	AT5G56580	AL8G32400.t1
g32134	AT5G56590	AL8G32410.t1
g32135	AT5G56600	AL8G32420.t1
g32136	AT5G56610	AL8G32430.t1
g32137	AT5G56620	AL8G32440.t1
g32138	AT5G56630	AL8G32450.t1
g32139	AT5G56640	AL8G32460.t1
g3214	NA	AL1G45410.t1
g32140	AT5G56650	AL8G32470.t1
g32141	AT5G56670	AL8G32480.t1
g32142	AT5G56680	AL8G32490.t1
g32143	NA	AL8G32520.t1
g32144	AT5G56690	AL8G32500.t1
g32146	AT5G56700	AL8G32530.t1
g32147	AT5G56710	AL8G32540.t1
g32148	AT5G56720	AL8G32550.t1
g32149	AT5G56730	AL8G32560.t1
g3215	AT1G31010	AL1G45420.t1
g32150	AT5G56740	AL8G32570.t1
g32151	AT5G56750	AL8G32590.t1
g32152	AT5G56780	AL8G32620.t1
g32153	AT5G56790	AL8G32630.t1
g32154	NA	AL8G32660.t1
g32155	AT5G56800	NA
g32156	AT5G56810	AL8G32670.t1
g32157	NA	AL3G13300.t1
g32158	AT5G56820	AL8G32680.t1
g3216	AT1G31020	AL1G45430.t1
g32160	AT5G56840	AL8G32690.t1
g32162	AT5G56850	AL8G32700.t1
g32163	AT5G56860	AL8G32710.t1
g32164	AT5G56870	AL8G32720.t1
g32165	AT5G56880	AL8G32730.t1
g32166	AT5G56890	AL8G32740.t1
g32167	AT5G56900	AL8G32750.t1
g32168	AT5G56920	AL8G32770.t1
g32169	AT5G56910	NA
g32170	AT5G56930	AL8G32790.t1
g32171	AT5G56940	AL8G32800.t1
g32172	AT5G56950	AL8G32810.t1
g32173	AT5G56960	AL8G32820.t1
g32174	AT5G56970	AL8G32830.t1
g32175	AT5G56980	AL52U10060.t1
g32177	AT5G56990	AL8G32860.t1
g32179	NA	AL8G32870.t1
g3218	AT1G31040	AL1G45440.t1
g32180	NA	AL8G32880.t1
g32181	AT5G57000	AL8G32890.t1
g32182	AT5G57010	AL8G32900.t1
g32183	AT5G57015	AL8G32910.t1
g32184	AT5G57020	AL8G32920.t1
g32185	AT5G57030	AL8G32930.t1
g32186	AT5G57035	AL8G32940.t1
g32187	AT5G57040	AL8G32950.t1
g32189	AT5G57050	AL8G32960.t1
g3219	AT1G31050	AL1G45450.t2
g32190	AT5G57060	AL8G32970.t1
g32192	AT5G57070	AL8G32980.t1
g32193	AT5G57080	NA
g32195	AT5G57090	AL8G32990.t1
g32196	NA	AL8G33000.t1
g32197	AT5G57100	AL8G33010.t1
g32198	AT5G57110	AL8G33030.t1
g32199	AT5G57120	AL8G33040.t1
g322	AT1G03990	AL1G13600.t1
g32200	AT5G57123	AL8G33050.t1
g32201	AT5G57130	AL8G33060.t1
g32202	AT5G57140	AL8G33070.t1
g32204	AT5G57150	AL8G33080.t1
g32205	AT5G57160	AL8G33090.t1
g32206	AT5G57180	AL8G33110.t1
g32207	AT5G57190	AL8G33150.t1
g32208	AT5G57200	AL8G33170.t1
g3221	AT1G31070	AL1G45460.t1
g32210	AT5G57210	AL161U10040.t1
g32211	AT5G57220	AL8G33190.t1
g32212	AT5G57230	AL8G33200.t1
g32213	AT5G57240	AL8G33210.t1
g32214	AT5G57250	AL8G33220.t1
g32215	AT5G57260	AL8G33230.t1
g32216	AT5G57270	AL8G33240.t1
g32218	AT5G57280	AL8G33250.t1
g32219	AT5G57290	AL8G33260.t1
g32220	AT5G57300	AL8G33270.t1
g32221	AT5G57320	AL8G33280.t1
g32222	AT5G57330	AL8G33290.t1
g32223	AT5G57340	AL8G33310.t1
g32224	AT5G57345	AL8G33320.t1
g32225	AT5G57350	AL8G33330.t1
g32226	AT5G57360	AL8G33340.t1
g32227	AT5G57370	AL8G33350.t1
g32228	AT5G57380	AL8G33360.t2
g32229	AT5G57390	AL8G33370.t1
g32230	AT5G57400	AL8G33380.t1
g32231	AT5G57410	AL8G33390.t1
g32232	AT5G57420	AL8G33400.t1
g32233	AT5G57440	AL8G33410.t1
g32234	AT5G57450	NA
g32235	AT5G57460	AL8G33420.t1
g32236	AT5G57480	AL8G33430.t1
g32237	AT5G57500	AL8G33440.t1
g32238	AT5G57510	AL8G33510.t1
g32239	AT5G57520	AL8G33460.t1
g3224	NA	AL3G26220.t1
g32240	AT5G57530	AL8G33520.t1
g32241	AT5G57550	AL8G33530.t1
g32242	AT5G57560	AL8G33540.t1
g32243	NA	AL8G33590.t1
g32244	NA	AL8G33580.t1
g32248	AT5G57580	AL8G33610.t1
g32249	AT5G57590	AL8G33620.t1
g32250	AT5G57610	AL8G33630.t1
g32251	AT5G57620	AL8G33640.t1
g32252	AT5G57625	AL8G33650.t1
g32253	AT5G57630	AL8G33670.t1
g32254	AT5G57640	NA
g32255	AT5G57655	AL8G33680.t1
g32256	AT5G57660	AL8G33690.t1
g32257	AT5G57670	AL8G33700.t1
g32258	AT5G57685	AL8G33710.t1
g32259	AT5G57690	AL8G33720.t2
g32260	AT5G57700	AL8G33730.t2
g32261	AT5G57710	AL8G33750.t1
g32262	AT5G57720	AL8G33760.t2
g32263	AT5G57740	AL8G33780.t1
g32264	AT5G57750	NA
g32265	AT5G57770	AL8G33800.t1
g32266	AT5G57780	AL8G33810.t1
g32267	AT5G57790	AL8G33830.t1
g32268	AT5G57800	AL8G33840.t1
g32269	AT5G57810	AL8G33850.t1
g3227	NA	AL1G45470.t1
g32270	AT5G57815	AL8G33860.t1
g32271	AT5G57820	AL8G33870.t1
g32272	AT5G57830	AL8G33880.t1
g32273	AT5G57840	AL8G33890.t1
g32274	AT5G57850	AL8G33900.t1
g32275	AT5G57860	AL8G33910.t1
g32276	AT5G57870	AL8G33920.t1
g32277	AT5G57880	AL8G33930.t1
g32278	AT5G57900	AL8G33960.t1
g32279	AT5G57910	AL8G33980.t1
g3228	NA	AL1G45480.t1
g32280	AT5G57930	AL8G34000.t1
g32281	AT5G57940	AL8G34020.t1
g32282	AT5G57950	AL8G34030.t1
g32283	AT5G57960	AL8G34040.t1
g32284	AT5G57970	AL8G34050.t1
g32285	AT5G57980	AL8G34060.t1
g32286	AT5G57990	AL8G34070.t1
g32287	AT5G58000	AL8G34080.t1
g32288	AT5G58003	AL8G34090.t1
g32289	AT5G58005	AL8G34100.t1
g3229	NA	AL1G45490.t1
g32290	AT5G58010	AL8G34110.t1
g32291	AT5G58020	AL8G34120.t1
g32292	AT5G58030	AL8G34130.t1
g32293	AT5G58040	AL8G34140.t1
g32294	NA	AL8G34150.t1
g32295	AT5G58060	AL8G34160.t1
g32296	AT5G58070	AL8G34170.t1
g32297	AT5G58080	AL8G34180.t1
g32298	NA	AL2G17370.t1
g32299	NA	AL8G34190.t1
g323	AT1G04000	AL1G13610.t1
g3230	NA	AL1G45500.t1
g32300	AT5G58090	AL8G34200.t1
g32301	AT5G58100	AL8G34210.t1
g32302	AT5G58110	AL8G34220.t1
g32303	AT5G58130	AL8G34230.t1
g32304	AT5G58140	AL8G34240.t1
g32305	AT5G58150	AL8G34250.t1
g32306	AT5G58160	AL8G34260.t1
g32307	AT5G58170	AL8G34270.t1
g32308	AT5G58180	NA
g3231	NA	AL1G45510.t1
g32310	AT5G58190	AL8G34290.t1
g32311	AT5G58200	AL8G34300.t1
g32312	AT5G58220	AL8G34320.t1
g32313	AT5G58230	AL8G34330.t1
g32314	AT5G58240	AL8G34340.t1
g32315	AT5G58250	AL8G34350.t1
g32316	AT5G58260	AL8G34360.t1
g32317	AT5G58270	AL8G34370.t1
g32318	AT5G58280	AL8G34380.t2
g32319	AT5G58290	AL8G34390.t1
g3232	NA	AL1G45520.t1
g32320	AT5G58300	AL8G34400.t1
g32321	AT5G58310	AL8G34410.t1
g32322	AT5G58320	AL8G34420.t1
g32323	AT5G58330	AL8G34430.t2
g32324	AT5G58340	AL8G34440.t2
g32325	AT5G58350	AL8G34450.t1
g32326	NA	AL8G34460.t1
g32327	NA	AL8G34510.t1
g32329	AT5G58360	AL8G34480.t1
g3233	NA	AL1G45340.t1
g32330	AT5G58370	AL8G34520.t1
g32331	AT5G58375	AL8G34530.t1
g32334	AT5G58410	AL8G34570.t1
g32336	AT5G58420	AL8G34610.t1
g32337	AT5G58430	AL8G34620.t1
g32338	AT5G58440	AL8G34630.t1
g32339	AT5G58450	AL8G34640.t1
g3234	AT1G30925	AL1G45530.t1
g32340	AT5G58460	AL8G34650.t1
g32341	AT5G58470	AL8G34690.t1
g32343	AT5G58480	AL8G34700.t1
g32344	AT5G58490	AL8G34710.t1
g32345	AT5G58500	AL8G34730.t1
g32346	AT5G58510	AL8G34750.t1
g32347	AT5G58520	AL8G34760.t1
g32348	AT5G58530	AL8G34770.t1
g32349	AT5G58540	AL8G34780.t1
g3235	NA	AL1G45540.t1
g32350	AT5G58550	AL8G34790.t1
g32351	AT5G58560	AL8G34800.t1
g32352	AT5G58575	AL8G34810.t1
g32354	AT5G58580	AL8G34820.t1
g32355	AT5G58590	AL8G34830.t1
g32356	AT5G58600	AL8G34870.t1
g32357	AT5G58610	AL8G34880.t1
g32358	AT5G58620	AL8G34890.t1
g32359	AT5G58630	AL8G34900.t1
g3236	NA	AL1G45590.t1
g32360	AT5G58640	AL8G34910.t1
g32361	AT5G58650	AL8G34920.t1
g32362	AT5G58660	AL8G34930.t1
g32363	AT5G58670	AL8G34950.t1
g32364	AT5G58680	AL8G34960.t1
g32365	AT5G58690	AL8G34970.t1
g32366	AT5G58700	AL8G34980.t1
g32367	AT5G58710	AL8G34990.t1
g32368	AT5G58720	AL8G35000.t1
g32369	AT5G58730	AL8G35010.t1
g32370	AT5G58750	AL8G35030.t1
g32371	AT5G58760	AL8G35040.t1
g32372	AT5G58770	AL8G35050.t1
g32373	AT5G58782	AL8G35060.t1
g32374	AT5G58784	AL8G35070.t1
g32376	NA	AL8G35080.t1
g32377	NA	AL8G35090.t1
g32378	AT5G58800	AL8G35100.t1
g32380	AT5G58830	AL285U10010.t1
g32381	AT5G58840	AL8G35140.t1
g32382	AT5G58850	AL3G40350.t1
g32383	AT5G58860	AL277U10020.t1
g32384	AT5G58870	AL8G35200.t1
g32385	AT5G58880	AL8G35210.t1
g32386	AT5G58890	AL8G35220.t1
g32387	AT5G58900	AL8G35230.t1
g32388	AT5G58910	AL8G35240.t1
g32389	AT5G58920	AL8G35250.t1
g3239	NA	AL1G45570.t1
g32392	AT5G64905	AL8G42400.t1
g32394	AT5G58930	AL139U10020.t1
g32395	AT5G58940	AL3G40430.t2
g32396	AT5G58950	AL8G35330.t1
g32397	AT5G58960	AL8G35340.t1
g32398	AT5G58970	AL8G35350.t1
g32399	AT5G58980	AL8G35360.t1
g324	AT1G04010	AL1G13620.t1
g32400	AT5G52370	AL8G35370.t1
g32401	AT5G59000	AL8G35380.t1
g32402	AT5G59010	AL8G35390.t1
g32403	AT5G59020	AL8G35400.t1
g32405	NA	AL8G35410.t1
g32406	AT1G35890	AL8G35160.t1
g32408	AT5G59260	AL8G35430.t1
g32409	AT5G59250	AL8G35440.t1
g32410	AT5G59240	AL8G35450.t1
g32411	AT5G59230	AL8G35460.t1
g32412	AT5G59220	AL8G35470.t1
g32413	AT5G59200	AL8G35490.t1
g32414	AT5G59190	AL8G35500.t1
g32415	AT5G59180	AL8G35510.t1
g32417	AT5G59160	AL8G35530.t1
g32418	AT5G59150	AL8G35540.t1
g32419	AT5G59140	AL8G35550.t1
g3242	NA	AL1G45620.t1
g32420	AT5G59130	AL48U10040.t2
g32421	NA	AL4G19520.t1
g32422	AT5G59120	AL8G35570.t1
g32423	NA	AL8G35580.t1
g32425	AT5G59100	AL8G35600.t1
g32426	AT5G59090	AL48U10010.t1
g32427	AT5G59080	AL8G35630.t1
g32428	AT5G59070	AL8G35640.t1
g32429	AT5G59050	AL8G35660.t1
g3243	AT1G31120	NA
g32430	AT5G59040	AL8G35670.t1
g32431	AT5G59030	AL8G35680.t1
g32433	NA	AL8G35700.t1
g32434	AT5G59280	AL8G35710.t1
g32435	AT5G59290	AL8G35720.t1
g32436	AT5G59300	AL8G35730.t1
g32437	AT5G59305	AL8G35740.t1
g32438	AT5G59310	AL8G35750.t1
g32439	AT5G59320	AL8G35760.t1
g32440	NA	AL8G35770.t1
g32441	AT5G59340	AL8G35780.t1
g32442	AT5G59350	AL8G35790.t1
g32443	AT5G59360	AL8G35800.t1
g32444	AT3G46520	AL8G35810.t1
g32445	AT5G59380	AL8G35820.t1
g32446	AT5G59390	AL8G35840.t1
g32447	AT5G59400	AL8G35870.t1
g32448	AT5G59410	AL8G35880.t1
g32449	AT5G59420	AL8G35890.t1
g3245	AT1G31130	NA
g32450	AT5G59430	AL8G35900.t1
g32451	AT5G59440	AL8G35910.t1
g32452	AT5G59450	AL8G35920.t1
g32453	AT5G59460	AL8G35930.t1
g32454	AT5G59470	AL8G35940.t1
g32455	AT5G59480	AL8G35950.t1
g32456	NA	AL8G35960.t1
g32457	AT5G59490	AL8G35970.t1
g32458	AT5G59500	AL8G35980.t1
g32459	NA	AL8G36000.t1
g3246	AT1G31140	NA
g32461	AT5G59530	AL8G36020.t1
g32462	AT5G59540	AL8G36030.t1
g32463	AT5G59550	AL8G36040.t1
g32464	AT5G59560	AL8G36050.t1
g32465	AT5G59570	AL8G36060.t1
g32466	AT5G59580	AL8G36070.t1
g32467	AT5G59590	AL8G36080.t1
g32468	NA	AL8G36090.t1
g32469	AT5G59600	AL8G36100.t1
g3247	AT1G31150	AL1G49400.t1
g32470	AT5G59610	AL8G36110.t1
g32471	AT5G59613	AL8G36130.t1
g32472	NA	AL8G36140.t1
g32474	AT5G59650	AL8G36170.t1
g32477	AT5G59680	AL8G36200.t1
g32479	AT5G59700	AL8G36220.t1
g3248	AT1G31160	AL1G49390.t1
g32480	AT5G59710	AL8G36230.t1
g32481	AT5G59720	AL8G36240.t1
g32482	AT5G59730	AL8G36250.t1
g32483	AT5G59740	AL8G36260.t1
g32484	AT5G59750	AL8G36270.t1
g32485	AT5G59760	AL8G36280.t1
g32486	AT5G59770	AL8G36290.t1
g32488	AT5G59780	AL8G36320.t2
g32489	AT5G59790	AL8G36340.t1
g3249	NA	AL1G49380.t2
g32491	AT5G59800	AL8G36350.t1
g32492	AT5G59810	AL8G36360.t1
g32493	AT5G59820	AL8G36370.t1
g32494	AT5G59830	AL8G36380.t1
g32495	AT5G59840	AL8G36390.t1
g32496	AT5G59845	AL8G36400.t1
g32497	AT5G59850	AL8G36410.t1
g32498	NA	AL8G36420.t1
g32499	AT5G59865	AL215U10040.t1
g325	AT1G04020	AL1G13630.t1
g3250	NA	AL1G49360.t1
g32500	AT5G59870	AL8G36430.t1
g32501	NA	AL8G36440.t1
g32503	AT5G59880	AL8G36450.t1
g32504	AT5G59890	AL8G36460.t1
g32505	AT5G59900	AL8G36470.t1
g32506	AT5G59910	AL8G36480.t1
g32507	AT5G59920	AL8G36490.t1
g32508	AT5G59950	AL8G36520.t1
g32509	AT5G59960	AL8G36530.t1
g3251	NA	AL1G49350.t1
g32510	AT5G59970	AL8G36540.t1
g32511	AT5G59980	AL8G36550.t1
g32512	AT5G59990	AL8G36560.t1
g32513	AT5G60000	AL8G36590.t1
g32514	AT5G60010	AL8G36600.t1
g32515	AT5G60020	AL8G36610.t1
g32516	AT5G60030	AL8G36620.t1
g32517	AT5G60040	AL8G36630.t1
g32518	AT5G60050	AL8G36640.t1
g32519	AT5G60060	AL8G36650.t1
g3252	AT3G19515	NA
g32520	AT5G60070	NA
g32521	AT5G60080	AL8G36660.t2
g32522	AT5G60090	AL8G36670.t1
g32523	AT5G60100	AL8G36680.t2
g32524	NA	AL8G36690.t1
g32525	AT5G60110	AL8G36700.t1
g32527	AT5G60120	AL71U10070.t1
g32528	AT5G60130	AL8G36730.t1
g32529	AT5G60142	AL8G36750.t1
g32530	AT5G60150	AL8G36760.t1
g32531	AT5G60160	AL8G36770.t1
g32532	AT5G60170	AL8G36780.t2
g32534	NA	AL8G36790.t1
g32535	AT5G60190	AL8G36800.t1
g32536	AT5G60200	AL8G36810.t1
g32537	AT5G60210	AL8G36820.t1
g32538	NA	AL8G36830.t1
g32539	AT5G60230	AL8G36840.t1
g3254	AT1G31170	AL1G49340.t1
g32540	AT5G60250	AL8G36850.t1
g32541	AT5G60270	AL8G36860.t1
g32542	AT5G60280	AL8G36870.t1
g32543	AT5G60300	AL8G36890.t1
g32545	AT5G60320	AL8G36930.t1
g32546	NA	AL8G36940.t1
g32547	AT5G60335	AL8G36950.t1
g32548	AT5G60340	AL8G36960.t1
g32549	AT5G60360	AL8G36970.t1
g32550	AT5G60370	AL8G36980.t1
g32552	AT5G60400	AL8G37010.t1
g32553	AT5G60410	AL8G37030.t1
g32554	AT5G60440	AL8G37040.t1
g32555	AT5G60450	AL8G37050.t1
g32556	AT5G60460	AL8G37060.t1
g32557	AT5G60470	AL8G37070.t1
g32558	AT5G60490	AL8G37080.t1
g32559	NA	AL8G37090.t1
g3256	AT1G31190	AL1G49290.t1
g32560	AT5G60510	AL8G37100.t1
g32561	AT5G60520	AL8G37110.t1
g32562	AT5G60530	AL8G37120.t1
g32563	AT5G60540	AL8G37130.t1
g32564	AT5G60550	AL8G37140.t1
g32565	AT5G60570	AL8G37160.t1
g32567	AT5G60580	AL8G37170.t1
g32568	AT5G60590	AL8G37180.t1
g32569	AT5G60600	AL8G37190.t1
g3257	NA	AL1G49280.t1
g32570	AT5G60610	NA
g32571	AT5G60615	AL8G37200.t1
g32572	AT5G60620	AL8G37210.t1
g32573	AT5G60630	AL8G37220.t1
g32574	AT5G60640	AL8G37230.t1
g32575	AT5G60650	AL8G37240.t1
g32576	AT5G60660	AL8G37250.t1
g32577	AT5G60670	NA
g32578	AT5G60680	AL8G37270.t1
g32579	AT5G60690	AL8G37280.t1
g3258	NA	AL1G49270.t1
g32580	AT5G60700	AL8G37290.t1
g32581	AT5G60710	AL8G37300.t1
g32582	AT5G60720	AL8G37310.t2
g32583	AT5G60730	AL8G37320.t1
g32584	AT5G60740	AL8G37330.t1
g32585	AT5G60750	AL8G37340.t1
g32586	AT5G60760	AL8G37350.t1
g32587	AT5G60770	AL8G37360.t1
g32589	AT5G60780	AL8G37370.t1
g3259	NA	AL1G49260.t1
g32590	AT5G60790	AL8G37380.t1
g32591	AT5G60800	AL8G37390.t1
g32593	AT5G60820	AL8G37420.t1
g32594	AT5G60830	AL3G41410.t1
g32595	AT5G60840	AL269U10050.t1
g32596	AT5G60850	AL8G37470.t1
g32597	AT5G60860	AL8G37480.t1
g32598	AT5G60870	AL8G37490.t1
g32599	AT5G60880	AL8G37500.t1
g326	AT1G04030	AL1G13640.t1
g3260	AT1G31230	AL1G49250.t1
g32600	AT5G60890	AL8G37510.t1
g32602	AT5G60900	AL8G37520.t1
g32603	AT5G60910	AL8G37530.t1
g32604	NA	AL7G27620.t1
g32605	AT5G60920	AL8G37540.t1
g32606	AT5G60930	AL8G37550.t1
g32607	AT5G60940	AL8G37560.t1
g32608	AT5G60950	AL8G37570.t1
g32609	AT5G60960	AL8G37580.t1
g3261	AT1G31240	AL1G49240.t1
g32610	AT5G60970	AL8G37610.t1
g32613	AT5G60980	AL8G37630.t2
g32614	AT5G60990	AL8G37640.t1
g32615	AT5G61000	AL8G37660.t1
g32616	AT5G61010	AL8G37670.t1
g32617	AT5G61020	AL8G37680.t1
g32618	AT5G61030	AL8G37690.t1
g32619	AT5G61040	AL8G37700.t1
g3262	AT1G31250	AL1G49230.t1
g32620	AT5G61050	NA
g32621	AT5G61060	AL8G37710.t1
g32622	AT5G61090	AL8G37730.t1
g32623	AT5G61100	AL8G37740.t1
g32624	AT5G61110	AL8G37750.t1
g32625	AT5G61120	AL8G37760.t1
g32626	AT5G61130	AL8G37780.t1
g32627	AT5G61140	AL8G37790.t1
g32628	AT5G61150	AL8G37800.t1
g32629	AT5G61160	NA
g32630	AT5G61170	AL8G37820.t1
g32631	AT5G61180	AL8G37840.t1
g32634	AT5G61190	AL8G37850.t2
g32635	AT5G61200	AL8G37860.t1
g32636	AT5G61210	AL8G37870.t1
g32637	AT5G61220	AL8G37880.t1
g32638	AT5G61230	AL8G37890.t1
g32639	AT5G61240	AL8G37900.t1
g3264	AT1G31260	AL1G49190.t1
g32640	AT5G61250	AL8G37910.t1
g32641	AT5G61260	AL8G37920.t1
g32642	AT5G61270	AL8G37930.t1
g32643	AT5G61290	AL8G37950.t1
g32644	AT5G61300	AL8G37960.t1
g32645	NA	AL8G37970.t1
g32646	AT5G61320	AL8G37980.t1
g32647	AT5G61330	AL8G37990.t1
g32648	AT5G61340	AL8G38000.t1
g32649	AT5G61350	AL8G38020.t1
g3265	AT1G31280	AL1G49770.t1
g32650	AT5G61360	AL8G38030.t1
g32651	AT5G61370	AL8G38040.t1
g32652	AT5G61380	AL8G38050.t1
g32653	AT5G61390	AL8G38060.t1
g32654	AT5G61400	AL8G38070.t1
g32655	AT5G61410	AL8G38080.t1
g32656	AT5G61412	AL8G38090.t1
g32657	AT5G61420	AL8G38100.t1
g32658	AT5G61430	AL8G38110.t1
g32660	AT5G61440	NA
g32661	AT5G61450	AL8G38140.t1
g32662	AT5G61460	AL8G38150.t1
g32664	AT5G61470	AL8G38160.t1
g32665	AT5G61480	AL8G38170.t1
g32666	AT5G61490	AL8G38180.t1
g32667	AT5G61500	AL8G38190.t1
g32668	AT5G61510	AL8G38200.t1
g32669	AT5G61520	AL8G38220.t1
g3267	NA	AL1G49760.t1
g32670	AT5G61530	AL8G38230.t1
g32671	AT5G61550	AL365U10010.t1
g32672	AT5G61560	AL8G38270.t1
g32673	AT5G61570	AL8G38290.t1
g32674	NA	AL8G38300.t1
g32675	AT5G61580	AL8G38310.t1
g32676	AT5G61590	AL8G38320.t1
g32677	AT5G61600	AL8G38330.t1
g32678	AT5G61610	AL8G38350.t1
g32679	AT5G61620	AL8G38360.t1
g3268	AT1G31300	AL1G49750.t1
g32680	AT5G61630	AL8G38370.t1
g32681	AT5G61640	AL8G38380.t1
g32682	AT5G61650	AL653U10010.t1
g32683	AT5G61660	AL653U10020.t1
g32684	AT5G61670	AL8G38390.t1
g32685	AT5G61680	AL8G38400.t1
g32686	AT5G61690	AL8G38410.t1
g32687	AT5G61700	AL8G38460.t1
g32689	AT5G61720	AL8G38440.t1
g3269	AT1G31310	AL1G49740.t2
g32690	AT5G61730	AL8G38490.t1
g32691	AT5G61740	AL8G38500.t1
g32692	AT5G61750	AL8G38510.t1
g32693	AT5G61760	AL8G38520.t1
g32694	AT5G61770	AL8G38530.t1
g32695	AT5G61780	AL8G38540.t1
g32696	AT5G61790	AL8G38550.t1
g32697	AT5G61810	AL8G38570.t1
g32698	AT5G61820	AL8G38580.t1
g32699	AT5G61830	AL8G38590.t1
g327	AT1G04040	AL1G13650.t1
g32700	AT5G61840	AL8G38610.t1
g32701	AT5G61850	AL8G38620.t2
g32702	AT5G61865	AL8G38630.t1
g32703	AT5G61890	AL8G38650.t1
g32704	NA	AL8G38660.t1
g32705	AT5G61910	AL8G38670.t1
g32706	AT5G61920	AL8G38680.t1
g32707	AT5G61930	AL8G38690.t1
g32708	AT5G61940	AL8G38700.t2
g32709	AT5G61950	AL8G38710.t1
g3271	AT1G31320	AL1G49720.t1
g32710	AT5G61960	AL8G38720.t1
g32711	AT5G61970	AL8G38730.t1
g32712	AT5G61980	AL8G38740.t1
g32713	AT5G61990	AL8G38750.t1
g32714	AT5G62000	AL8G38770.t1
g32715	AT5G62020	AL8G38780.t1
g32716	AT5G62030	AL8G38790.t1
g32717	AT5G62040	AL8G38810.t1
g32718	AT5G62050	AL8G38820.t1
g3272	AT1G31330	AL1G49710.t1
g32723	AT5G62065	AL8G38840.t1
g32724	AT5G62070	AL8G38850.t1
g32725	AT5G62080	AL8G38860.t1
g32726	AT5G62090	AL8G38870.t1
g32727	AT5G62100	AL8G38880.t1
g32728	AT5G62110	AL8G38890.t1
g32729	AT5G62120	AL8G38900.t1
g3273	AT1G31335	AL1G49700.t1
g32730	AT5G62130	AL8G38910.t1
g32731	AT5G62140	AL8G38920.t1
g32732	AT5G62150	AL8G38930.t1
g32733	AT5G62160	AL8G38940.t1
g32734	AT5G62165	AL8G38970.t1
g32735	AT5G62170	AL8G38980.t1
g32736	AT5G62180	AL8G39000.t1
g32737	AT5G62190	AL8G39010.t1
g32738	AT5G62200	AL8G39020.t1
g32739	AT5G62210	AL8G39030.t1
g32740	AT5G62220	AL8G39040.t1
g32742	AT5G62230	AL8G39050.t1
g32743	AT5G62240	AL8G39060.t1
g32744	AT5G62250	AL8G39070.t1
g32745	AT5G62260	AL8G39080.t1
g32746	AT5G62270	AL8G39090.t1
g32747	AT5G62280	AL8G39100.t1
g32748	AT1G60720	NA
g32749	AT5G62290	AL8G39110.t2
g32750	AT5G62300	AL8G39130.t1
g32752	AT5G62310	AL8G39140.t1
g32753	AT5G62320	AL8G39150.t1
g32755	AT5G62340	AL8G39170.t1
g32756	AT5G62350	AL8G39180.t1
g32758	AT5G62360	AL8G39190.t1
g32759	AT5G62370	AL8G39200.t1
g32760	AT5G62380	AL8G39210.t1
g32761	AT5G62390	AL8G39220.t1
g32762	AT5G62400	AL8G39230.t1
g32763	AT5G62410	AL8G39240.t1
g32765	NA	AL8G39260.t1
g32766	AT5G62420	AL8G39300.t1
g32767	AT5G62430	AL8G39310.t1
g32768	AT5G62440	AL8G39330.t1
g32769	AT5G62460	AL8G39350.t1
g32770	AT5G62470	AL8G39360.t1
g32771	AT5G62480	AL8G39370.t1
g32772	AT5G62490	AL8G39380.t1
g32773	AT5G62500	AL8G39390.t1
g32776	AT5G62520	AL8G39410.t1
g32777	AT5G62530	AL8G39420.t1
g32778	AT5G62540	AL8G39430.t1
g32779	AT5G62550	AL8G39440.t1
g3278	AT1G31340	AL1G49690.t1
g32780	AT5G62560	AL8G39450.t1
g32781	AT5G62570	AL8G39460.t1
g32783	AT5G62580	AL8G39480.t1
g32784	AT5G62600	AL8G39490.t2
g32785	AT5G62610	AL8G39500.t1
g32786	AT5G62620	AL8G39510.t1
g32787	NA	AL8G39540.t1
g32788	AT5G28190	NA
g32789	AT5G62630	AL8G39610.t1
g3279	AT1G31350	AL1G49680.t1
g32790	AT5G62640	AL8G39620.t1
g32791	AT5G62650	AL8G39630.t1
g32792	AT5G62660	AL8G39600.t1
g32793	AT5G62670	AL8G39650.t1
g32794	AT5G62680	AL8G39660.t1
g32795	AT5G62700	AL8G39670.t1
g32796	AT5G62710	AL8G39680.t1
g32797	AT5G62720	AL8G39690.t1
g32798	AT5G62730	AL8G39700.t1
g32799	AT5G62740	AL8G39710.t1
g328	AT1G04050	AL1G13660.t1
g3280	AT1G31360	AL1G49670.t1
g32800	AT5G62750	AL8G39720.t1
g32801	AT5G62760	AL8G39730.t1
g32802	AT5G62770	AL8G39740.t1
g32803	AT5G62780	NA
g32804	AT5G62790	AL8G39750.t1
g32805	AT5G62800	AL8G39760.t1
g32806	AT5G62810	AL8G39770.t1
g32807	AT5G62820	AL8G39780.t1
g32808	AT5G62840	AL8G39840.t1
g32809	AT5G62850	AL8G39850.t1
g3281	NA	AL1G49660.t1
g32810	AT5G62860	AL8G39860.t1
g32812	AT5G62865	AL8G39870.t1
g32813	AT5G62880	AL8G39880.t1
g32816	AT3G48050	AL8G39890.t1
g32817	AT5G62890	AL8G39900.t1
g32818	AT5G62900	AL8G39920.t1
g32819	AT5G62910	AL8G39930.t1
g3282	NA	AL1G49650.t1
g32820	AT5G62920	AL8G39940.t1
g32824	AT5G62930	AL8G39950.t1
g32825	AT5G62940	AL8G39960.t1
g32826	AT5G62950	AL8G39970.t1
g32827	AT5G62960	AL8G39980.t1
g32828	NA	AL8G40000.t1
g32829	AT5G62980	AL8G40010.t1
g32830	AT5G62990	AL8G40020.t1
g32831	AT5G63000	AL8G40030.t1
g32832	AT5G63010	AL8G40040.t1
g32833	AT5G63020	NA
g32834	AT5G63030	AL8G40060.t1
g32835	AT5G63040	AL3G51110.t1
g32837	AT5G63050	AL8G40070.t1
g32838	AT5G63060	AL8G40080.t1
g32840	AT5G63070	AL8G40100.t1
g32841	AT5G63080	AL8G40110.t1
g32842	AT5G63085	AL8G40120.t1
g32843	NA	AL8G40130.t1
g32845	AT5G63090	AL8G40150.t1
g32846	AT5G63110	AL8G40170.t1
g32847	AT5G63120	AL8G40180.t1
g32848	AT5G63130	AL8G40190.t1
g32850	AT5G63135	AL8G40200.t1
g32851	AT5G63140	AL8G40220.t1
g32852	AT5G63150	AL8G40240.t1
g32853	AT5G63160	AL8G40250.t1
g32854	AT5G63170	AL8G40260.t1
g32855	AT5G63180	AL8G40270.t1
g32856	AT5G63190	AL8G40280.t1
g32857	AT5G63200	AL8G40290.t1
g32858	AT5G63220	AL8G40300.t1
g32859	AT5G63225	AL8G40310.t1
g32860	AT5G63240	AL835U10020.t1
g32861	AT5G63250	AL8G40330.t2
g32862	NA	AL2G20140.t1
g32863	AT2G29880	NA
g32864	AT3G26800	AL3G22530.t1
g32865	AT5G63260	AL8G40340.t1
g32866	AT5G63270	AL8G40350.t1
g32867	AT5G63280	AL8G40360.t1
g32868	AT5G63290	AL8G40370.t1
g32869	NA	AL8G40380.t1
g3287	AT1G31390	NA
g32870	AT5G63310	AL8G40390.t1
g32871	AT5G63320	AL8G40400.t1
g32872	AT5G63350	AL8G40410.t1
g32873	AT5G63370	AL8G40430.t1
g32874	AT5G63380	AL8G40440.t1
g32875	AT5G63390	AL8G40450.t1
g32876	AT5G63400	AL8G40460.t1
g32877	AT5G63410	AL8G40470.t1
g32880	NA	AL8G40480.t1
g32881	AT5G63420	AL8G40490.t1
g32882	AT5G63440	AL8G40500.t1
g32883	AT5G63450	AL8G40510.t1
g32884	AT5G63460	AL8G40520.t1
g32885	AT5G63470	AL8G40530.t1
g32886	AT5G63480	AL8G40540.t1
g32887	AT5G63490	AL8G40550.t1
g32888	AT5G63500	AL8G40560.t1
g32892	NA	AL8G40580.t1
g32893	NA	AL8G40590.t1
g32894	AT5G63520	AL8G40600.t1
g32895	AT5G63530	AL8G40610.t1
g32896	AT5G63540	AL8G40620.t1
g32897	AT5G63550	AL8G40630.t1
g32898	AT5G63560	AL8G40640.t1
g32899	AT5G63570	AL8G40650.t1
g329	AT1G04070	AL1G13670.t1
g32900	AT5G63580	AL8G40660.t1
g32901	NA	AL8G40710.t2
g32902	NA	AL8G40720.t1
g32903	AT5G63610	AL8G40730.t1
g32904	AT5G63630	AL8G40750.t1
g32905	AT5G63640	AL8G40760.t1
g32907	NA	AL8G40780.t1
g32908	AT5G63650	AL8G40790.t1
g32909	AT5G63660	AL8G40800.t1
g32910	NA	AL8G40810.t1
g32914	AT5G63670	AL8G40820.t1
g32915	AT5G63680	AL8G40830.t1
g32917	AT5G63690	AL8G40840.t1
g32918	AT5G63700	AL8G40850.t1
g32919	AT5G63710	AL8G40860.t1
g3292	AT1G31400	NA
g32920	AT5G63720	AL8G40880.t1
g32921	AT5G63730	AL8G40950.t1
g32922	AT5G63740	AL8G40960.t1
g32923	AT5G63750	AL8G40970.t1
g32924	AT5G63760	AL8G40980.t1
g32925	AT5G63770	AL8G40990.t1
g32926	AT5G63780	AL8G41000.t1
g32927	AT5G63790	AL8G41010.t1
g32928	AT5G63800	AL8G41020.t1
g32929	AT5G63810	AL8G41030.t1
g3293	AT1G31410	AL1G49640.t1
g32930	NA	AL446U10020.t1
g32931	NA	AL446U10010.t1
g32936	AT5G63830	AL8G41060.t1
g32937	AT5G63840	AL8G41070.t1
g32938	AT5G63850	AL8G41080.t1
g32939	AT3G29140	NA
g3294	AT1G31420	AL1G49630.t1
g32940	AT5G63860	AL8G41090.t1
g32941	AT5G63870	AL8G41100.t1
g32942	AT5G63880	AL8G41110.t1
g32943	AT5G63890	AL8G41120.t1
g32944	AT5G63900	AL8G41130.t1
g32945	AT5G63910	AL8G41150.t1
g32947	AT5G63920	AL8G41160.t1
g32948	AT5G63930	AL8G41170.t1
g32949	AT5G63940	AL8G41180.t1
g3295	AT1G31430	AL1G49620.t1
g32953	AT5G63950	AL8G41210.t1
g32954	AT5G63960	AL8G41220.t1
g32955	AT5G63970	AL8G41230.t1
g32956	AT5G63980	AL8G41240.t1
g32957	AT5G63990	AL8G41250.t1
g32958	AT5G64000	AL8G41260.t1
g32959	AT5G64010	AL8G41270.t1
g3296	AT1G31440	AL1G49610.t1
g32960	AT5G64020	AL8G41280.t1
g32961	AT5G64030	AL8G41290.t1
g32962	AT5G64040	AL8G41300.t1
g32963	AT5G64050	AL8G41310.t1
g32964	AT5G64060	AL8G41320.t1
g32965	AT5G64070	AL8G41330.t2
g32966	AT5G64080	AL8G41350.t1
g32967	AT5G64090	AL8G41360.t1
g32968	AT5G64100	AL8G41370.t1
g32969	AT5G64110	AL8G41380.t1
g3297	NA	AL1G49600.t1
g32970	AT5G64120	AL8G41390.t1
g32971	AT5G64130	AL8G41400.t1
g32972	AT5G64150	AL8G41420.t1
g32973	AT5G64160	AL8G41430.t1
g32974	AT5G64170	AL8G41440.t1
g32976	AT5G64180	AL8G41450.t1
g32977	AT5G64190	AL8G41460.t1
g32978	AT5G64200	AL8G41470.t1
g32979	AT5G64210	AL372U10020.t1
g3298	AT1G31460	AL1G49590.t1
g32980	AT5G64220	AL8G41510.t1
g32981	AT5G64230	AL8G41520.t1
g32982	NA	AL8G41580.t1
g32983	AT5G64240	AL8G41560.t1
g32984	AT5G64250	AL8G41570.t1
g32985	NA	AL4G28080.t1
g32987	AT5G64260	AL8G41620.t1
g32988	AT5G64270	AL8G41630.t1
g32989	AT5G64280	AL8G41640.t1
g3299	AT1G31470	AL1G49580.t1
g32991	AT5G64290	AL8G41650.t1
g32992	AT5G64300	AL8G41660.t1
g32993	AT5G64310	AL8G41670.t1
g32994	AT5G64320	AL8G41680.t1
g32995	AT5G64330	AL8G41690.t1
g32996	AT5G64340	AL8G41700.t1
g32997	AT5G64350	AL8G41710.t1
g32998	AT5G64360	AL8G41720.t1
g32999	NA	AL5G44140.t1
g33	AT1G01950	AL1G10370.t1
g330	AT1G04080	AL1G13680.t2
g3300	AT1G31480	AL1G49570.t1
g33005	AT5G64370	AL8G41730.t1
g33006	AT5G64380	AL8G41740.t1
g33007	AT5G64390	AL8G41750.t2
g33008	AT5G64400	AL8G41760.t1
g33009	NA	AL8G41770.t1
g3301	AT1G31490	AL1G49560.t1
g33010	AT5G64410	AL8G41780.t1
g33012	AT5G64420	AL8G41790.t1
g33013	AT5G64430	AL8G41800.t1
g33014	AT5G64440	AL8G41810.t1
g33015	AT5G64450	AL8G41820.t1
g33016	AT5G64460	AL8G41830.t1
g33017	AT5G64470	AL8G41840.t1
g33018	AT5G64480	AL8G41850.t1
g33019	NA	AL8G41860.t1
g3302	AT1G31500	AL1G49550.t1
g33020	AT5G64500	AL8G41870.t1
g33022	AT5G64510	AL8G41900.t1
g33023	AT5G64520	AL8G41910.t1
g33024	AT5G64530	AL8G41920.t1
g33025	AT5G64540	AL8G41930.t1
g33026	AT5G64550	AL8G41940.t1
g33027	AT5G64560	NA
g33028	AT5G64570	AL8G41990.t1
g33029	AT5G64580	AL8G42000.t1
g3303	NA	AL1G49540.t1
g33030	AT5G64600	AL8G42010.t1
g33031	AT5G64610	AL8G42020.t1
g33032	AT5G64620	AL8G42030.t1
g33033	AT5G64630	AL8G42040.t1
g33034	AT5G64640	AL8G42050.t1
g33035	AT5G64650	AL8G42060.t1
g33036	AT5G64660	AL8G42070.t1
g33037	AT5G64667	AL8G42080.t1
g33038	AT5G64670	AL8G42090.t1
g33039	AT5G64680	AL8G42100.t1
g33040	NA	AL8G42110.t1
g33042	AT5G64690	AL8G42140.t1
g33043	AT5G64700	AL8G42150.t1
g33044	AT5G64710	AL8G42160.t1
g33045	AT5G64720	AL8G42170.t1
g33046	AT5G64730	AL8G42180.t1
g33047	AT5G64740	AL8G42200.t1
g33048	AT5G64750	AL8G42210.t1
g33049	AT5G64760	AL8G42220.t1
g3305	AT1G31550	AL1G49520.t1
g33050	AT5G64770	AL8G42230.t1
g33051	AT5G64780	AL8G42240.t1
g33052	AT5G64790	AL8G42250.t1
g33053	AT5G64810	AL8G42270.t1
g33054	AT5G64813	AL8G42280.t1
g33055	AT5G64816	AL8G42290.t1
g33056	AT5G64830	AL8G42310.t1
g33057	AT5G64840	AL8G42320.t1
g33058	AT5G64850	AL8G42330.t1
g33059	AT5G64860	NA
g3306	AT1G31530	AL1G49510.t1
g33060	AT5G64870	AL8G42360.t1
g33061	AT5G64880	AL8G42370.t1
g33062	AT5G64890	AL8G42380.t2
g33063	AT5G64900	NA
g33065	AT5G64910	AL8G42410.t1
g33066	AT5G64920	AL8G42420.t1
g33067	AT5G64930	AL8G42430.t1
g33068	AT5G64940	AL8G42440.t1
g33069	AT5G64950	AL8G42450.t1
g3307	AT1G31580	AL1G49500.t1
g33070	AT5G64960	AL8G42460.t1
g33071	AT5G64970	AL8G42470.t1
g33072	AT5G64980	AL8G42480.t1
g33073	AT5G64990	AL8G42490.t1
g33074	AT5G65000	AL8G42500.t1
g33075	AT5G65010	AL8G42510.t1
g33076	AT5G65020	AL8G42530.t1
g33077	AT5G65030	AL8G42540.t1
g33078	AT5G65040	AL8G42550.t1
g3308	AT1G31600	AL1G49460.t1
g33080	AT3G44755	NA
g33083	NA	AL8G42580.t1
g33086	AT5G65090	AL8G42590.t2
g33087	AT5G65100	AL8G42600.t1
g33088	AT5G65110	AL8G42610.t1
g33089	AT5G65120	AL8G42620.t1
g3309	NA	AL1G49450.t1
g33090	AT5G65130	AL8G42630.t1
g33091	AT5G65140	AL8G42640.t1
g33092	AT5G65158	AL8G42650.t1
g33093	AT5G65160	AL8G42660.t1
g33094	NA	AL455U10030.t1
g33095	AT5G65170	AL8G42690.t1
g33096	AT5G65180	AL8G42710.t1
g33097	AT5G65200	AL8G42720.t1
g33098	AT5G65205	AL8G42730.t1
g33099	AT5G65207	AL8G42740.t1
g331	AT1G04100	AL1G13700.t1
g33100	AT5G65210	AL8G42750.t1
g33101	AT5G65220	AL8G42760.t1
g33103	AT5G65230	AL8G42770.t1
g33104	AT5G65240	AL8G42790.t1
g33105	AT5G65250	AL8G42810.t1
g33106	AT5G65260	AL8G42820.t1
g33107	AT5G65270	AL8G42830.t1
g33108	AT5G65274	AL8G42840.t1
g33109	AT5G65280	AL8G42850.t1
g3311	AT1G31630	AL1G49420.t1
g33110	AT5G65290	AL8G42860.t1
g33111	AT5G65300	AL8G42870.t1
g33112	AT5G65310	AL666U10010.t1
g33113	AT5G65320	AL8G42900.t1
g33114	AT5G65330	AL8G42910.t1
g33116	AT5G65340	AL8G42930.t1
g33117	AT5G65370	AL8G42940.t1
g33118	AT5G65380	AL8G42950.t1
g3312	AT1G31650	AL1G49410.t1
g33120	AT5G65390	AL8G42960.t1
g33122	AT5G65400	AL8G42970.t1
g33123	AT5G65410	AL8G42980.t1
g33124	AT5G65420	AL8G42990.t1
g33125	AT5G65430	AL8G43000.t1
g33127	AT5G65440	AL8G43010.t1
g33128	AT5G65450	AL8G43030.t1
g33129	AT5G65460	AL8G43040.t1
g33130	AT5G65470	AL8G43050.t1
g33131	AT5G65480	AL8G43060.t1
g33132	AT5G65490	AL8G43070.t1
g33133	AT5G65495	AL8G43080.t1
g33134	AT5G65500	AL8G43090.t1
g33135	AT5G65510	AL8G43100.t1
g33136	AT5G65520	AL8G43110.t1
g33137	AT5G65530	AL8G43120.t1
g33138	AT5G65540	AL8G43140.t1
g33139	AT5G65550	AL8G43150.t1
g33140	AT5G65560	AL8G43160.t1
g33141	AT5G65570	AL8G43172.t1
g33142	AT5G65590	AL8G43180.t1
g33143	AT5G65600	AL8G43190.t1
g33144	AT5G65613	AL8G43200.t1
g33146	AT5G65620	AL8G43210.t1
g33147	AT5G65630	AL8G43220.t1
g33148	AT5G65640	AL8G43230.t1
g33149	AT5G65650	AL8G43240.t1
g33150	AT5G65660	AL8G43250.t1
g33151	AT5G65670	AL8G43260.t1
g33153	AT5G65683	AL8G43310.t1
g33154	AT5G65690	AL8G43320.t1
g33155	AT5G65687	AL8G43330.t1
g33159	NA	AL8G43400.t2
g33160	AT5G65700	AL8G43410.t1
g33161	AT5G65710	AL8G43420.t1
g33162	AT5G65720	AL8G43440.t1
g33163	AT5G65730	AL8G43450.t1
g33165	AT5G65740	AL8G43460.t1
g33166	AT5G65750	AL8G43470.t1
g33167	AT5G65760	AL8G43480.t1
g33168	AT5G65770	AL8G43490.t1
g33169	AT5G65780	AL8G43500.t1
g33170	AT5G65790	AL8G43510.t1
g33171	AT5G65800	AL8G43520.t1
g33172	AT5G65810	AL8G43530.t1
g33173	AT5G65820	AL8G43540.t1
g33174	AT5G65830	NA
g33175	AT5G65840	AL8G43550.t1
g33176	AT5G65850	AL8G43560.t1
g33177	AT5G65860	AL8G43570.t1
g33178	NA	AL334U10020.t1
g33179	AT5G65870	AL8G43592.t1
g3318	AT1G31660	AL6G50590.t1
g33180	AT5G65880	AL8G43594.t1
g33181	AT5G65890	AL8G43600.t1
g33182	NA	AL8G43610.t1
g33183	AT5G65910	AL8G43620.t1
g33184	AT5G65920	AL8G43630.t1
g33185	AT5G65925	AL8G43640.t2
g33186	AT5G67640	AL8G43660.t1
g33187	AT5G67630	AL8G43670.t1
g33188	AT5G67620	AL8G43680.t1
g33189	AT5G67610	AL8G43690.t1
g33190	AT5G67600	AL8G43700.t1
g33191	AT5G67590	AL8G43710.t1
g33192	AT5G67580	AL8G43720.t1
g33193	AT5G67570	AL8G43730.t1
g33194	AT5G67560	AL8G43740.t1
g33195	AT5G67550	AL8G43750.t1
g33196	AT5G67540	AL8G43760.t2
g33197	AT5G67530	AL8G43770.t1
g33198	AT5G67520	AL8G43780.t1
g33199	AT5G67510	AL8G43790.t1
g332	AT1G04110	AL1G13710.t1
g33200	AT5G67500	AL8G43800.t1
g33201	AT5G67490	NA
g33202	AT5G67480	AL8G43820.t1
g33204	AT5G67470	AL8G43830.t1
g33205	AT5G67460	AL8G43840.t1
g33206	AT5G67450	AL8G43860.t1
g33207	AT5G67440	AL8G43870.t1
g33208	AT5G67430	AL8G43880.t1
g33209	AT5G67420	AL8G43890.t1
g3321	AT1G31690	NA
g33210	NA	AL8G43900.t1
g33211	AT5G67410	AL8G43910.t1
g33212	AT5G67400	AL8G43920.t1
g33214	AT5G67390	AL8G43930.t1
g33215	AT5G67385	AL8G43940.t1
g33216	AT5G67380	AL8G43950.t1
g33217	AT5G67370	AL8G43960.t1
g33218	AT5G67360	AL8G43970.t1
g33219	AT5G67350	AL8G43980.t1
g33220	AT5G67340	AL8G43990.t1
g33221	AT5G67330	AL8G44000.t1
g33222	AT5G67320	AL8G44010.t1
g33223	AT5G67310	AL8G44020.t1
g33224	AT5G67300	AL8G44030.t1
g33226	AT5G67290	AL8G44040.t1
g33227	AT5G67280	AL8G44050.t1
g33228	AT5G67270	AL8G44060.t1
g33229	AT5G67265	AL8G44070.t2
g3323	AT1G31720	AL1G45790.t1
g33230	AT5G67260	AL8G44080.t1
g33231	AT5G67250	AL8G44090.t1
g33232	AT5G67240	AL8G44100.t1
g33233	AT5G67230	AL8G44110.t1
g33234	AT5G67220	AL8G44120.t1
g33235	AT5G67210	AL8G44130.t1
g33236	AT5G67200	AL8G44140.t1
g33237	AT5G67190	AL8G44150.t1
g33238	AT5G67180	AL8G44170.t1
g33239	AT5G67170	AL8G44180.t1
g3324	AT1G31730	AL1G45800.t1
g33240	NA	AL8G44190.t1
g33241	AT5G67160	AL8G44200.t1
g33242	AT5G67150	AL8G44210.t1
g33243	AT5G67140	AL8G44220.t1
g33244	AT5G67130	AL8G44230.t1
g33246	AT5G67120	AL8G44240.t2
g33247	AT5G67110	AL8G44250.t1
g33248	AT5G67100	AL8G44260.t1
g33249	AT5G67090	AL8G44280.t1
g3325	AT1G31740	AL1G45810.t1
g33250	AT5G67080	AL8G44290.t1
g33251	AT5G67070	AL8G44300.t1
g33252	AT5G67060	AL8G44310.t1
g33253	AT5G67050	AL8G44322.t1
g33257	AT5G67030	AL8G44330.t1
g33258	AT5G67020	AL8G44340.t1
g3326	AT1G31750	AL1G45820.t1
g33261	AT5G67010	AL8G44360.t1
g33262	AT5G67000	NA
g33263	AT5G66990	AL8G44380.t1
g33264	AT5G66985	AL8G44390.t1
g33265	AT5G66980	AL8G44400.t1
g33266	NA	AL8G44410.t1
g33267	AT5G66960	AL8G44420.t1
g33268	AT5G66950	AL8G44430.t1
g33269	AT5G66940	AL8G44440.t1
g3327	AT1G31760	AL1G45830.t1
g33270	AT5G66930	AL8G44450.t1
g33271	AT5G66920	AL8G44470.t1
g33272	AT5G66910	AL8G44490.t1
g33273	AT5G66900	AL8G44500.t1
g33274	AT5G66890	AL8G44510.t1
g33275	AT5G66880	AL8G44520.t1
g33276	AT5G66870	AL8G44530.t1
g33277	AT5G66860	AL8G44540.t1
g33278	AT5G66850	AL8G44550.t1
g33279	AT5G66840	AL8G44560.t1
g3328	AT1G31770	AL1G45840.t1
g33280	AT5G66830	NA
g33281	AT5G66820	AL8G44580.t1
g33282	NA	AL8G44590.t1
g33283	NA	AL8G44600.t1
g33284	AT5G66816	AL8G44620.t1
g33285	AT5G66815	AL8G44630.t1
g33286	AT5G66810	AL8G44640.t1
g33287	AT5G66800	AL8G44650.t1
g33289	AT5G66790	AL8G44660.t1
g3329	NA	AL7G40660.t1
g33290	AT5G66780	AL8G44670.t1
g33291	AT5G66770	AL8G44680.t1
g33292	AT5G66760	AL8G44700.t1
g33293	AT5G66750	AL8G44720.t1
g33294	AT5G66740	AL8G44730.t1
g33295	AT5G66730	AL8G44740.t1
g33296	AT5G66720	AL8G44750.t1
g33297	AT5G66710	AL8G44760.t1
g33298	AT5G66700	AL8G44770.t1
g333	AT1G04120	AL1G13720.t2
g3330	AT1G31780	AL1G45850.t1
g33300	AT5G26310	AL8G44790.t1
g33301	AT5G66680	AL8G44800.t1
g33302	AT5G66675	AL8G44810.t1
g33303	AT5G66670	AL8G44820.t1
g33304	AT5G66660	AL8G44830.t1
g33305	AT5G66650	AL8G44840.t1
g33306	NA	AL8G44850.t1
g33307	AT5G66640	AL8G44860.t1
g33308	AT5G66631	AL8G44870.t1
g33309	AT5G66620	AL8G44880.t1
g3331	AT1G31790	AL1G45860.t1
g33310	AT5G66610	AL8G44890.t1
g33311	AT5G66595	AL8G44900.t1
g33312	AT5G66600	AL8G44910.t1
g33313	AT5G66590	AL8G44920.t1
g33314	AT5G66580	AL8G44930.t1
g33315	AT5G66570	AL8G44940.t1
g33316	AT5G66560	AL8G44960.t1
g33318	AT5G66540	AL8G44980.t1
g33319	AT5G66530	AL8G45000.t1
g3332	AT1G31800	AL1G45870.t1
g33320	AT5G66520	AL8G45010.t1
g33321	AT5G66510	AL8G45020.t1
g33322	AT5G66500	AL8G45030.t1
g33323	AT5G66490	AL8G45040.t1
g33324	AT5G66480	AL8G45050.t1
g33325	AT5G66470	AL8G45060.t1
g33326	AT5G66460	AL8G45070.t1
g33327	NA	AL8G45080.t1
g33329	AT5G66440	AL8G45100.t1
g3333	AT1G31810	AL1G45880.t1
g33330	AT5G66420	AL8G45110.t1
g33331	AT5G66410	AL8G45120.t1
g33332	AT5G66400	AL8G45130.t1
g33333	AT5G66390	AL8G45140.t1
g33334	AT5G66380	AL8G45150.t1
g33335	AT5G66370	AL8G45160.t1
g33336	AT5G66360	AL8G45170.t1
g33337	AT5G66350	AL8G45180.t1
g33338	AT5G66330	NA
g33339	AT5G66320	AL8G45200.t1
g3334	AT1G31812	AL1G45890.t1
g33340	AT5G66310	AL8G45210.t1
g33341	AT5G66300	AL8G45220.t1
g33342	AT5G66290	AL8G45230.t1
g33343	AT5G66280	AL8G45240.t1
g33344	AT5G66270	AL8G45250.t1
g33345	AT5G66260	AL8G45260.t1
g33346	AT5G66250	AL8G45270.t1
g33347	AT5G66240	AL8G45280.t1
g33348	NA	AL8G45290.t1
g33349	AT5G66230	AL8G45300.t1
g3335	AT1G31814	NA
g33350	NA	AL8G45310.t1
g33351	AT5G66210	AL8G45320.t1
g33352	AT5G66200	AL8G45330.t1
g33353	AT5G66190	AL8G45340.t2
g33354	AT5G66180	AL8G45350.t1
g33355	AT5G66170	AL8G45420.t1
g33356	AT5G66160	AL8G45430.t1
g33357	AT5G66150	AL8G45440.t1
g33358	AT5G66130	AL8G45460.t1
g33359	AT5G66120	AL8G45470.t1
g3336	AT1G31817	AL5G22520.t1
g33360	AT5G66110	AL8G45480.t1
g33361	AT5G66100	AL8G45490.t1
g33362	AT5G66090	AL8G45500.t1
g33364	AT5G66060	AL8G45540.t1
g33365	AT5G66055	AL8G45550.t1
g33366	AT5G66050	AL8G45560.t1
g33367	AT5G66040	AL8G45580.t1
g33369	AT5G66030	AL8G45590.t2
g33370	AT5G66020	AL8G45600.t1
g33371	AT5G66010	AL8G45610.t1
g33372	AT5G66005	AL8G45620.t2
g33373	AT5G66000	AL8G45630.t1
g33374	AT5G65990	AL8G45640.t1
g33375	AT5G65980	AL8G45650.t1
g33376	AT5G65970	AL8G45670.t1
g33377	AT5G65960	AL8G45680.t1
g33378	AT5G65950	AL8G45690.t1
g33379	AT5G65940	AL8G45700.t1
g3338	AT1G31820	AL1G45910.t1
g33380	AT5G65930	AL8G45710.t1
g33382	AT2G07599	NA
g3339	AT1G31830	AL1G45920.t1
g33393	NA	AL3G44520.t1
g33397	AT2G07815	NA
g33398	AT2G07728	NA
g33399	AT2G07820	NA
g3340	AT1G31840	AL1G45930.t1
g33402	AT2G07777	NA
g33403	AT2G07741	NA
g33404	AT2G07667	NA
g33406	AT2G07772	AL3G44650.t1
g33407	NA	AL3G44640.t1
g33409	NA	AL3G44630.t1
g33410	AT2G07771	AL3G44600.t1
g33412	NA	AL6G41410.t1
g33413	NA	AL3G44590.t1
g33414	AT2G07775	NA
g33415	AT2G07671	AL5G20340.t1
g33416	AT2G07701	NA
g33417	AT2G07732	AL2G20669.t1
g33418	AT2G07806	NA
g3342	AT1G31850	AL1G45950.t1
g33425	ATCG00020	AL96U10030.t1
g33426	AT2G07689	AL2G21870.t1
g33427	AT2G07691	NA
g33428	AT2G07695	AL8G12400.t1
g3343	AT1G31860	AL1G45960.t1
g33431	NA	AL2G23280.t1
g33432	ATCG01110	AL9U11960.t1
g33433	AT2G07641	NA
g33434	AT2G07708	NA
g3344	AT1G31870	AL1G45970.t1
g33440	NA	AL5G20330.t1
g33441	NA	AL5G20300.t1
g33443	AT2G07629	AL5G20250.t1
g33444	AT2G07687	AL5G20240.t1
g33447	AT1G65346	AL3G13030.t1
g33448	AT2G07706	NA
g33449	AT2G07749	AL9U11959.t1
g33450	AT2G07698	NA
g33452	AT2G07696	AL6G41420.t1
g33454	NA	AL3G44300.t1
g33455	NA	AL3G44330.t1
g33456	NA	AL3G44360.t1
g33457	AT2G07715	AL3G44370.t1
g33458	AT2G07714	AL3G44380.t1
g3346	AT1G31880	AL1G45980.t1
g33460	AT2G07776	AL3G44410.t1
g33461	AT2G07674	AL3G44420.t1
g33462	AT2G07768	AL3G44480.t1
g33463	ATCG00350	AL3G44500.t1
g3347	AT1G31910	AL1G46000.t1
g3348	AT1G31920	AL1G46010.t1
g335	AT1G04130	AL1G13730.t1
g3350	AT1G31930	AL1G46020.t1
g33503	NA	AL8G19600.t1
g3354	AT1G31940	AL1G46040.t1
g3355	AT1G31970	AL1G46050.t1
g3356	AT1G32030	AL1G46070.t1
g33564	NA	AL6G45140.t1
g3357	NA	AL1G46080.t1
g33582	AT4G06599	AL6G41220.t1
g33583	AT4G06598	AL6G41210.t1
g33587	AT4G06534	AL6G41200.t1
g3359	NA	AL1G46100.t1
g336	AT1G04140	AL1G13740.t1
g3360	AT1G32050	AL1G46120.t1
g33605	NA	AL7G44100.t1
g33607	NA	AL9U11930.t1
g33608	AT2G07739	AL5G20280.t1
g3361	AT1G32060	AL1G46130.t1
g3362	AT1G32070	AL1G46140.t1
g3363	AT1G32080	AL1G46150.t1
g33639	NA	AL3G41210.t1
g3364	AT1G32090	AL1G46160.t1
g3365	AT1G32100	AL1G46170.t1
g3366	AT1G32120	AL1G46180.t1
g3367	AT1G32127	AL1G46200.t1
g3369	AT5G25000	NA
g337	AT1G04150	AL1G13750.t1
g3370	AT1G32130	AL1G46210.t1
g33711	AT4G04265	NA
g3372	AT1G32140	AL1G46220.t1
g3373	AT1G32150	AL1G46230.t2
g3374	AT1G32160	AL1G46240.t1
g3375	AT1G32170	AL1G46250.t1
g3376	NA	AL1G46260.t1
g3377	NA	AL1G46270.t1
g3378	NA	AL1G46280.t1
g3379	AT1G32180	AL1G46290.t1
g338	AT1G04160	AL1G13760.t1
g3380	NA	AL3G38110.t1
g3381	AT1G32190	AL1G46300.t1
g3382	AT1G32200	AL1G46330.t1
g3383	AT1G32210	AL1G46340.t1
g3384	AT1G32220	AL1G46350.t1
g3385	NA	AL1G46360.t1
g3386	AT1G32230	AL1G46370.t1
g33888	NA	AL3G34330.t1
g339	AT1G04180	AL1G13780.t1
g3393	AT2G22340	AL6G33070.t1
g3394	AT1G32240	AL1G46380.t1
g3395	AT1G32250	AL1G46400.t1
g3396	AT1G32260	NA
g3397	NA	AL1G46420.t1
g3398	AT1G32270	AL1G46430.t1
g3399	AT1G32280	AL1G46440.t1
g34	AT1G01930	AL1G10390.t1
g340	AT1G04190	AL1G13790.t1
g3400	AT1G32320	AL1G46460.t1
g3401	AT1G32330	AL1G46470.t1
g3402	AT1G32340	NA
g3403	AT1G32350	AL1G46540.t1
g3404	AT1G32360	AL1G46550.t1
g3405	AT1G32361	AL1G46560.t1
g3407	AT1G32375	NA
g3408	AT1G32380	AL1G46580.t1
g3409	AT1G32400	AL1G46590.t1
g341	AT1G04200	AL1G13800.t1
g3410	AT1G32410	AL1G46600.t1
g3411	AT1G32415	AL1G46610.t1
g3412	AT1G32420	AL1G46630.t1
g3413	AT1G32430	AL1G46640.t1
g3415	NA	AL1G46660.t1
g3416	AT1G32440	AL1G46670.t1
g3417	AT1G32450	AL1G46680.t1
g342	AT1G04210	AL1G13810.t1
g3421	AT1G32460	AL1G46710.t1
g3422	AT1G32470	AL1G46720.t1
g3424	AT1G32490	AL1G46740.t1
g3425	AT1G32500	AL1G46750.t1
g3426	AT1G32510	AL1G46760.t1
g3427	AT1G32520	AL1G46770.t1
g3428	AT1G32530	AL1G46780.t1
g3429	AT1G32540	AL1G46790.t1
g343	AT1G04220	AL1G13820.t1
g3430	AT1G32550	AL1G46800.t1
g3431	AT1G32560	AL1G46810.t1
g3432	AT1G32580	AL1G46820.t1
g3433	AT1G32583	AL1G46840.t1
g3434	AT1G32585	AL1G46850.t1
g3435	AT1G32600	AL1G46860.t1
g3436	AT1G32610	AL1G46870.t1
g3437	AT1G32630	AL1G46890.t1
g3438	AT1G32640	AL1G46900.t1
g3439	NA	AL1G48130.t1
g344	AT1G04230	AL1G13830.t1
g3441	AT1G32690	AL1G46920.t1
g3443	AT1G32700	AL1G46950.t1
g3446	AT1G32710	AL1G46970.t1
g3448	AT1G32730	AL1G47010.t1
g3449	AT1G32740	AL1G47020.t1
g345	AT1G04240	AL1G13840.t1
g3450	AT1G32750	AL1G47030.t1
g3453	AT1G32760	AL1G47040.t1
g3454	NA	AL1G47070.t1
g3455	AT1G32770	AL1G47080.t1
g3456	AT1G32780	AL1G47090.t1
g3458	AT1G32790	AL1G47100.t1
g3459	AT1G32810	AL1G47110.t1
g3460	AT1G32850	AL1G47120.t1
g3462	AT1G32860	AL1G47150.t1
g3463	NA	AL6G43600.t1
g3464	NA	AL1G47160.t1
g3465	AT1G32870	AL1G47170.t1
g3466	AT1G32900	AL1G47180.t1
g3467	AT1G32910	AL1G47190.t1
g3468	AT1G32920	AL1G47200.t1
g3469	AT1G32928	AL1G47210.t1
g347	AT1G04250	NA
g3470	AT1G32930	AL1G47220.t1
g3471	AT1G32940	AL1G47250.t1
g3475	AT1G32960	AL1G47270.t1
g3476	AT1G32970	AL1G47280.t1
g3478	AT1G32990	AL1G47290.t1
g348	AT1G04260	AL1G13860.t1
g3480	AT1G33020	AL1G47320.t1
g3482	AT1G33030	AL1G47340.t1
g3483	AT1G33040	AL1G47350.t1
g3484	AT1G33050	AL1G47360.t1
g3485	AT1G33055	AL1G47370.t1
g3486	AT1G33060	AL1G47380.t1
g3487	AT1G33080	AL1G47390.t2
g3490	NA	AL1G47420.t1
g3494	AT1G33140	AL1G47490.t1
g3495	NA	AL1G47500.t2
g3497	AT1G33170	AL1G47510.t1
g35	AT1G01920	AL1G10410.t1
g350	AT1G04280	AL1G13880.t1
g3500	AT1G33220	AL1G47540.t1
g3502	AT1G33230	AL1G47600.t1
g3503	AT1G33240	AL1G47610.t1
g3504	AT1G33250	AL1G47630.t1
g3505	AT1G33260	AL1G47650.t1
g3506	AT1G33265	AL1G47660.t1
g3507	AT1G33270	AL1G47670.t1
g3508	AT1G33280	AL1G47680.t1
g3509	AT1G33290	AL1G47690.t1
g351	AT1G04290	AL1G13890.t1
g3512	AT1G33360	AL1G47710.t1
g3513	AT1G33350	AL1G47720.t1
g3514	NA	AL1G47730.t1
g3515	AT1G33340	AL1G47740.t1
g3516	AT1G33330	AL1G47750.t1
g3517	NA	AL1G47760.t1
g3518	AT1G33390	AL1G47770.t1
g352	AT1G04300	AL1G13900.t1
g3520	AT1G33400	AL1G47780.t1
g3521	AT1G33410	AL1G47790.t1
g3522	AT1G33420	AL1G47810.t1
g3523	AT1G33430	AL1G47820.t1
g3526	NA	AL1G38810.t1
g353	AT1G04310	AL1G13910.t1
g3533	AT1G24010	AL1G38840.t1
g3538	AT1G23410	AL1G37200.t1
g354	AT1G04330	AL1G13930.t1
g3541	AT1G33590	AL1G47970.t1
g3542	AT1G33600	NA
g3545	NA	AL8G34590.t1
g355	AT1G04340	AL1G13940.t1
g3554	NA	AL4G20240.t1
g3555	AT1G33680	AL1G48090.t1
g3556	AT1G33700	AL1G48100.t1
g356	AT1G04350	AL1G13950.t1
g3561	AT1G33750	AL1G48150.t1
g3562	AT1G33760	AL1G48170.t1
g3563	AT1G33770	AL1G48180.t1
g3564	AT1G33780	AL1G48190.t1
g3565	AT1G33800	AL1G48220.t1
g3566	NA	AL1G48230.t1
g3567	AT1G33810	AL1G48260.t1
g3569	AT1G33811	AL1G48280.t1
g357	AT1G04360	AL1G13960.t1
g3570	NA	AL1G48290.t1
g3571	AT1G33830	AL1G48310.t1
g3573	AT1G33840	AL1G48330.t1
g3576	AT1G33870	AL1G48340.t1
g3577	AT1G33930	AL1G48360.t1
g3578	AT1G33920	AL1G48370.t1
g358	AT1G04370	AL1G13970.t1
g3580	AT1G33910	AL1G48380.t1
g3581	AT1G33900	AL1G48390.t1
g3582	AT1G33890	AL1G48400.t1
g3590	AT1G33970	AL1G48410.t1
g3591	AT1G33980	AL1G48420.t1
g3592	AT1G33990	AL1G48430.t1
g3593	AT1G34000	AL1G48440.t1
g3595	AT1G34010	AL1G48450.t1
g3596	AT1G34020	AL1G48460.t1
g36	AT1G01910	AL1G10420.t1
g360	AT1G04380	AL1G13980.t1
g3600	AT1G34050	AL1G48550.t1
g3601	AT1G34060	AL1G48560.t1
g3602	AT1G34065	AL1G48570.t1
g3606	AT4G05553	NA
g3607	AT1G40083	NA
g3609	NA	AL1G48590.t1
g361	AT1G04390	AL1G14000.t1
g3610	AT1G34110	AL1G48600.t1
g3611	AT1G34120	AL1G48620.t1
g3612	AT1G34130	AL1G48630.t1
g3613	AT1G34140	AL1G48640.t1
g3614	AT1G34150	AL1G48650.t1
g3616	AT1G34160	AL1G48660.t1
g3617	NA	AL1G48670.t2
g3618	AT1G34180	AL1G48680.t1
g3619	AT1G34190	NA
g362	AT1G04400	AL1G14010.t1
g3620	AT1G34200	AL1G48700.t1
g3621	AT1G34210	AL1G48710.t1
g3622	AT1G34220	AL1G48720.t1
g3623	NA	AL1G60700.t1
g3624	AT1G34245	AL1G48770.t2
g3625	NA	AL1G48800.t1
g3627	AT1G34260	AL1G48840.t1
g3628	AT1G34270	AL1G48850.t1
g3629	AT1G34300	AL1G48860.t1
g363	AT1G04410	AL1G14020.t1
g3630	AT1G34320	AL1G48870.t1
g3631	AT1G34510	NA
g3633	AT3G33528	AL6G53270.t1
g3635	NA	AL1G48880.t1
g3636	AT1G34340	AL1G48890.t1
g3637	AT1G34350	AL1G48900.t1
g3638	AT1G34355	AL1G48910.t1
g3639	AT1G34360	AL1G48920.t1
g364	AT1G04420	AL1G14030.t1
g3640	AT1G34370	AL1G48930.t1
g3641	AT1G34380	AL1G48940.t1
g3642	AT1G35540	AL1G49840.t1
g3644	AT1G34420	AL1G48980.t1
g3645	AT1G34430	AL1G48990.t1
g3646	AT1G34470	AL1G49000.t1
g3648	AT1G34520	AL1G49040.t1
g3656	AT5G39775	NA
g3657	AT1G34540	AL1G49030.t1
g3658	AT1G34550	AL1G49050.t1
g3659	AT1G34570	AL1G49060.t1
g366	AT1G04430	AL1G14070.t1
g3660	NA	AL1G49070.t1
g3661	AT1G34580	AL1G49090.t1
g3662	AT1G34630	AL1G49100.t1
g3663	AT1G34640	NA
g3665	AT1G34650	NA
g3666	AT1G34670	AL1G49120.t1
g367	AT1G04440	AL1G14080.t1
g3672	AT2G06675	NA
g368	AT1G04445	AL1G14090.t1
g3683	NA	AL2G18820.t1
g3688	AT1G34750	AL1G49170.t1
g3689	AT1G34760	NA
g369	AT1G04450	AL1G14100.t1
g3690	AT1G34770	AL1G49800.t1
g3691	AT1G34780	AL1G49810.t1
g3692	AT1G34790	AL1G49820.t1
g3694	AT1G35140	AL1G49860.t1
g3695	AT1G35160	AL1G49870.t1
g3697	AT1G35180	AL1G49880.t1
g37	AT1G01900	AL1G10430.t1
g370	NA	AL1G14110.t1
g3700	AT1G35190	AL1G49900.t1
g3702	AT1G35210	AL1G49920.t1
g3709	NA	AL1G49930.t1
g371	AT1G04470	AL1G14120.t1
g3710	AT1G35220	AL1G49940.t1
g3711	NA	AL3G15920.t1
g3712	NA	AL8G17020.t1
g3713	AT1G35230	AL1G49950.t1
g3715	AT1G35260	AL1G49970.t1
g3716	AT1G35290	NA
g3718	NA	AL1G49990.t1
g3721	NA	AL2G27110.t1
g3725	AT1G35330	AL1G50090.t1
g3726	NA	AL8G17640.t1
g3728	AT1G35340	AL1G50100.t1
g3729	NA	AL1G50110.t1
g373	AT1G04490	AL1G14140.t1
g3730	AT1G35350	AL1G50130.t1
g3731	AT3G27900	AL1G50150.t1
g3734	AT1G27030	AL1G38490.t1
g3739	NA	AL1G50170.t1
g374	AT1G04500	AL1G14150.t1
g3740	NA	AL1G50210.t1
g3741	NA	AL1G50220.t1
g3742	AT3G29785	NA
g3743	AT1G35420	AL1G50230.t1
g3744	AT1G35430	AL1G50270.t1
g3745	AT1G35440	AL1G50290.t1
g3746	AT1G35460	AL1G50310.t1
g3748	AT1G35470	AL1G50340.t1
g3749	AT1G35490	AL1G50350.t1
g375	AT1G04510	AL1G14160.t1
g3750	AT1G35510	AL1G50360.t1
g3751	AT1G35515	NA
g3753	AT1G35530	AL1G50380.t1
g3756	AT1G35560	AL1G50420.t1
g376	AT1G04520	AL1G14170.t1
g3760	AT1G35580	AL1G50430.t1
g3763	AT1G35620	AL3G13600.t1
g3764	AT1G35625	NA
g3765	AT1G35630	AL1G50500.t1
g3768	AT1G35660	AL1G50540.t2
g377	AT1G04530	AL1G14180.t1
g3772	AT1G35670	AL1G50560.t1
g3774	AT1G35680	AL1G50570.t1
g3775	AT1G36340	AL1G50580.t1
g3776	AT1G35710	NA
g378	AT1G04540	AL1G14190.t1
g3783	NA	AL1G50590.t1
g379	AT1G04550	AL1G14220.t1
g3790	AT1G35720	AL1G50630.t1
g3791	AT1G35730	AL1G50640.t1
g3793	NA	AL1G50680.t1
g3795	AT1G35780	AL1G50750.t1
g3796	AT1G35830	AL1G50790.t1
g38	AT1G01880	AL1G10450.t1
g380	AT1G04555	AL1G14230.t1
g3805	AT1G35910	AL1G50810.t1
g3807	AT1G36050	AL1G50820.t1
g3808	AT1G36060	AL1G50830.t1
g381	AT1G04560	AL1G14240.t1
g3810	AT1G36070	AL1G50840.t1
g3811	AT1G36150	AL1G50850.t1
g3814	AT1G31180	AL1G50860.t1
g3815	AT1G36160	AL1G50880.t1
g3816	NA	AL1G50890.t1
g382	AT1G04570	AL1G14250.t1
g3823	AT1G36310	AL1G50930.t1
g3830	AT1G36320	AL1G50950.t1
g3834	AT1G02540	NA
g3835	AT1G36370	AL1G51010.t1
g3837	AT1G36380	AL1G51020.t1
g3838	AT1G36390	AL1G51030.t1
g3839	AT3G46150	NA
g384	AT1G04580	AL1G14260.t1
g3848	AT1G36640	AL1G51050.t1
g385	AT1G04600	AL1G14280.t1
g3852	NA	AL3G44890.t1
g3854	AT1G36730	AL1G51060.t1
g3859	AT5G34581	NA
g387	AT1G04610	AL1G14290.t1
g3871	AT1G36940	AL1G51080.t1
g3872	NA	AL3G50500.t2
g3874	AT1G36980	AL1G51120.t1
g3875	AT1G36990	AL1G51130.t1
g388	AT1G04620	AL1G14300.t1
g3888	AT4G12170	NA
g389	AT2G33220	AL1G14310.t1
g39	AT1G01860	AL1G10470.t1
g390	AT1G04635	AL1G14320.t1
g391	AT1G04640	AL1G14330.t1
g3917	NA	AL4G14300.t1
g392	NA	AL1G14340.t1
g3926	NA	AL5G19650.t1
g393	AT1G04645	AL1G14350.t1
g3930	AT1G37130	AL1G51170.t1
g3933	AT1G37140	AL1G51200.t1
g3935	AT1G37150	AL1G51210.t1
g3936	AT1G38131	AL1G51220.t1
g394	AT1G04650	AL1G14360.t1
g3946	NA	AL1G51230.t1
g3947	AT1G60360	AL1G51240.t1
g395	AT1G04660	AL1G14370.t1
g3955	AT1G33470	AL1G47850.t1
g3956	AT1G33475	AL1G47860.t1
g3957	AT1G33480	AL1G47870.t1
g3958	AT1G33490	AL1G47880.t1
g3959	AT1G33500	AL1G47890.t1
g396	AT1G04670	AL1G14380.t1
g3964	AT1G33520	AL1G47900.t1
g3968	NA	AL3G38150.t1
g397	AT1G04680	AL1G14390.t1
g3974	AT1G33530	AL1G47910.t1
g3975	NA	AL1G47920.t1
g3977	AT1G33560	AL1G47950.t1
g398	AT1G04690	AL1G14400.t1
g3984	AT2G26820	NA
g399	AT1G04700	AL1G14410.t2
g4	AT1G02180	AL1G10040.t1
g40	AT1G01840	AL1G10480.t1
g400	AT1G50920	AL1G14420.t1
g401	AT1G04710	AL1G14430.t1
g402	AT1G04730	AL1G14450.t1
g4021	NA	AL2G20450.t1
g403	AT1G04750	AL1G14460.t1
g4035	NA	AL1G51310.t1
g4036	AT1G42440	AL1G51320.t1
g4038	AT2G05645	NA
g404	AT1G04760	AL1G14470.t1
g4043	AT1G41830	NA
g4045	NA	AL6G36960.t1
g4048	AT1G42430	NA
g405	AT1G04770	AL1G14480.t1
g4053	AT1G42470	AL1G51340.t1
g4055	AT5G42905	NA
g406	NA	AL1G14490.t1
g4061	AT1G42540	AL1G51370.t1
g4062	AT1G42550	AL1G51380.t1
g4065	NA	AL1G56770.t1
g4067	AT5G17910	AL1G51410.t1
g4069	AT1G42960	AL1G51420.t1
g407	AT1G04780	AL1G14500.t1
g4070	AT1G42970	AL1G51430.t1
g4071	AT1G42980	AL1G51470.t1
g4072	AT1G42990	AL1G51480.t1
g4074	AT1G43000	AL1G51500.t1
g4077	NA	AL1G53560.t1
g408	AT1G04790	AL1G14510.t1
g4080	AT1G43020	AL1G51520.t1
g4082	AT1G43040	AL1G51530.t1
g4083	AT1G43080	AL1G51540.t1
g4084	AT1G43130	AL1G51550.t1
g4085	AT1G43160	AL1G51570.t1
g4086	AT1G43170	AL1G51580.t1
g4087	AT1G43190	AL1G51590.t1
g409	NA	AL1G14520.t1
g4092	NA	AL1G51930.t2
g4093	NA	AL1G52040.t1
g4095	AT1G43245	AL1G51600.t1
g4096	AT1G43560	AL1G51610.t1
g4098	AT1G43580	AL1G51640.t1
g4099	AT1G43610	AL1G51650.t1
g41	AT1G01830	AL1G10490.t1
g410	AT1G04810	AL1G14530.t1
g4100	AT1G43620	AL1G51660.t1
g4102	AT1G43630	AL1G51670.t1
g4103	AT4G05360	NA
g411	AT1G04830	AL1G14550.t1
g4117	AT1G43640	AL1G51740.t1
g4118	AT1G43650	AL1G51770.t1
g4119	NA	AL1G67150.t1
g412	AT1G04840	AL1G14560.t1
g4123	AT1G43670	AL1G51790.t1
g4124	AT1G43690	AL1G51810.t1
g4125	AT1G43700	AL1G51820.t1
g4126	AT1G43710	AL1G51830.t1
g4127	NA	AL4G37140.t1
g413	AT1G04850	AL1G14570.t1
g4130	NA	AL1G51850.t1
g4132	AT1G43770	AL1G51860.t1
g4134	NA	AL6G14940.t1
g414	AT1G04860	AL1G14580.t1
g4157	AT1G43780	AL1G51870.t1
g4159	AT1G53790	AL1G51900.t1
g4160	AT1G43790	AL1G51910.t1
g4161	AT1G43800	AL1G52030.t1
g4162	AT1G43810	AL1G52020.t1
g4167	NA	AL7G28940.t1
g4168	AT1G43850	AL1G51990.t1
g4169	AT1G43860	AL1G51980.t1
g417	AT1G04870	AL1G14590.t1
g4171	AT1G43890	AL1G51970.t1
g4177	AT2G06845	NA
g4179	AT1G43900	AL1G51960.t1
g418	AT1G04880	AL1G14600.t1
g4180	AT1G43910	AL1G51950.t1
g4183	AT5G33330	AL8G19200.t1
g4185	AT5G59270	NA
g4186	AT1G43980	AL1G52080.t1
g4187	AT1G44000	AL1G52110.t1
g419	AT1G04890	AL1G14610.t1
g4191	AT1G44010	AL1G52120.t1
g4192	AT1G44080	AL1G52130.t1
g4195	AT1G44090	AL1G52140.t1
g4196	AT1G44100	AL1G52150.t1
g4197	AT1G44110	AL1G52160.t1
g4198	AT1G44120	AL1G52180.t1
g42	AT1G01810	AL1G10520.t1
g420	AT1G04900	AL1G14620.t1
g4201	AT1G44160	AL1G52200.t1
g4205	AT1G44191	NA
g4206	AT1G44224	AL1G52260.t1
g4208	AT1G44350	AL1G52280.t1
g421	AT1G04910	AL1G14630.t1
g4213	AT1G44414	AL1G52300.t1
g4214	AT1G44446	AL1G52310.t1
g4217	NA	AL8G19770.t1
g422	AT1G04920	AL1G14640.t1
g4221	AT1G44542	AL1G52360.t1
g4223	AT1G44575	AL1G52370.t1
g4224	AT1G44608	AL1G52380.t1
g423	AT1G04940	AL1G14660.t1
g4230	AT1G44318	AL1G52270.t1
g4238	AT1G44750	AL1G52410.t1
g424	AT1G04945	AL1G14670.t1
g4240	AT1G44760	AL1G52420.t1
g4241	AT1G44770	AL1G52430.t1
g4243	AT1G44780	AL1G52440.t2
g4244	AT1G44790	AL1G52450.t1
g4245	AT1G44800	AL1G52460.t1
g4246	AT1G44820	AL1G52470.t2
g4247	NA	AL1G52480.t2
g425	AT1G04950	AL1G14680.t1
g4250	AT1G44830	AL1G52490.t1
g4251	AT3G25270	NA
g4252	AT1G44835	AL1G52500.t1
g4253	AT1G44890	AL1G52510.t1
g4254	AT1G44895	NA
g4256	AT1G44900	AL1G52570.t1
g4257	AT1G44910	AL1G52580.t1
g4258	AT1G44920	AL1G52590.t1
g426	AT1G04960	AL1G14690.t1
g4261	AT1G44960	AL1G52610.t1
g4262	AT1G44970	AL1G52620.t1
g4263	AT1G45000	AL1G52630.t1
g4266	AT1G45010	AL1G52650.t1
g4269	AT1G45110	AL1G52680.t1
g4270	AT1G45130	AL1G52700.t1
g4277	AT1G45145	AL1G52740.t1
g4278	NA	AL1G52750.t1
g4287	NA	AL3G46190.t2
g4289	NA	AL1G52780.t1
g429	NA	AL3G32470.t1
g4290	AT1G45150	AL1G52790.t1
g4291	AT1G45160	AL1G52800.t1
g4292	AT1G45170	AL1G52820.t1
g4293	NA	AL8G23770.t1
g4299	AT1G45180	AL1G52830.t1
g43	AT1G01800	AL1G10540.t1
g430	AT1G04970	AL1G14700.t1
g4300	AT1G45191	AL1G52840.t1
g4302	AT1G45201	AL1G52860.t1
g4303	NA	AL4G12860.t1
g4304	AT1G45207	AL1G52870.t1
g4306	AT1G45231	AL1G52900.t1
g4307	AT1G45233	AL1G52910.t1
g431	AT1G04980	AL1G14710.t1
g4313	NA	AL1G52920.t1
g4315	NA	AL1G53000.t1
g4316	AT1G45249	AL1G53020.t1
g4317	AT1G45230	AL1G53030.t1
g4318	AT1G45474	AL1G53040.t1
g4319	AT1G45545	AL1G53050.t1
g432	AT1G04985	AL1G14720.t1
g4320	NA	AL1G53060.t1
g4321	NA	AL1G53070.t1
g4330	AT1G45688	AL1G53110.t1
g4331	AT1G45976	AL1G53210.t1
g4332	AT1G46264	AL1G53230.t1
g4334	AT1G46480	AL1G53240.t1
g4336	AT1G46768	AL1G53260.t1
g4338	AT1G46840	NA
g434	AT1G04990	AL1G14730.t2
g4340	AT1G47056	AL1G53280.t1
g4341	AT1G47128	AL1G53290.t1
g4342	AT1G47130	AL1G53310.t1
g4343	AT1G47200	AL1G53320.t1
g4345	AT1G47210	AL1G53330.t1
g4346	AT1G47220	AL1G53340.t1
g4347	AT1G47230	AL1G53370.t1
g4348	AT1G47240	AL1G53380.t1
g4349	NA	AL4G30840.t2
g435	AT1G05000	AL1G14740.t1
g4351	NA	AL4G30830.t1
g4354	AT1G47250	AL1G53390.t1
g4355	AT1G47260	NA
g4356	AT1G47270	AL1G53410.t1
g4357	AT1G47278	AL1G53430.t1
g4358	NA	AL1G53440.t1
g436	AT1G05005	AL1G14750.t1
g4361	AT1G47290	AL1G53470.t1
g4362	AT1G47317	AL1G53490.t1
g4363	NA	AL1G53500.t1
g4364	NA	AL1G53520.t1
g4365	AT1G47330	AL1G53530.t1
g4366	AT1G47340	AL1G53540.t1
g4368	AT1G47380	AL1G53550.t1
g4369	AT1G47390	AL1G53610.t1
g437	AT1G05010	AL1G14760.t1
g4370	NA	AL1G53620.t1
g4371	AT1G47395	AL1G53630.t1
g4372	AT1G47400	AL1G53650.t1
g4373	NA	AL1G53660.t1
g4374	NA	AL1G53670.t1
g4375	NA	AL1G53680.t1
g4376	NA	AL1G53690.t1
g4377	AT1G47410	AL1G53700.t1
g4378	AT1G47420	AL1G53710.t1
g438	AT1G05020	AL1G14770.t1
g4380	AT1G47480	AL1G53720.t1
g4381	AT1G47485	AL1G53730.t1
g4382	AT1G47490	AL1G53740.t1
g4384	AT1G47510	AL1G53750.t1
g4385	AT1G47530	AL1G53760.t1
g4386	AT1G47540	AL1G53780.t1
g4387	AT1G47550	AL1G53790.t1
g4388	NA	AL1G53830.t1
g4389	NA	AL1G53840.t1
g439	AT1G05030	AL1G14780.t1
g4390	AT1G47570	AL1G53850.t1
g4391	AT1G47580	AL1G53880.t1
g4392	NA	AL1G53890.t1
g4395	NA	AL1G53940.t1
g4397	AT1G47603	NA
g4398	NA	AL1G53960.t1
g4399	AT1G47610	AL1G53970.t1
g44	AT1G01790	AL1G10550.t1
g440	NA	AL1G15310.t1
g4402	NA	AL1G53980.t1
g4404	AT1G47620	AL1G53990.t1
g4405	AT1G47640	AL1G54040.t1
g4407	AT1G47655	AL1G54050.t1
g4409	AT1G47670	AL1G54060.t1
g441	AT1G05055	AL1G14800.t1
g4410	AT1G47695	NA
g4411	AT1G47310	AL1G54070.t1
g4412	AT1G47710	AL1G54080.t1
g4413	AT1G47720	AL1G54090.t2
g4414	AT1G47740	AL1G54100.t1
g4415	AT1G47750	AL1G54110.t1
g4416	AT1G47760	AL1G54120.t1
g442	AT1G05060	AL1G14810.t1
g4421	NA	AL1G54190.t1
g4424	AT1G47800	AL1G54210.t1
g4425	NA	AL1G54220.t1
g4426	AT1G47820	AL1G54240.t1
g4427	NA	AL7G42620.t2
g4429	AT2G15025	AL7G51470.t1
g443	NA	AL1G14820.t1
g4430	AT1G47840	AL1G54260.t1
g4433	NA	AL1G54300.t1
g4434	AT1G47870	AL1G54310.t1
g4437	AT1G47890	AL1G54320.t1
g4438	AT1G47900	AL1G54350.t1
g444	AT1G05070	AL1G14830.t1
g4443	NA	AL1G54370.t1
g4447	NA	AL1G54490.t1
g445	AT1G05080	AL1G14840.t1
g4452	NA	AL1G54460.t1
g4457	AT1G48400	NA
g446	NA	AL1G14850.t1
g4466	AT1G47960	NA
g4467	AT1G47970	AL1G54480.t1
g4469	AT1G47980	NA
g447	AT4G20720	AL1G14860.t1
g4470	AT1G47990	AL1G54500.t1
g4472	AT1G48000	AL1G54510.t1
g4474	NA	AL1G54530.t1
g4475	AT1G48020	AL1G54540.t1
g4476	AT1G48030	NA
g4477	AT1G48040	AL1G54560.t1
g4478	AT1G48050	AL1G54570.t1
g4479	NA	AL1G54580.t1
g448	AT1G05100	AL1G14870.t1
g4480	AT1G47730	NA
g4482	NA	AL1G54620.t1
g4484	AT1G48090	AL1G54650.t1
g4486	AT1G48100	AL1G54670.t1
g4487	AT1G48110	AL1G54680.t1
g4488	AT1G48120	AL1G54690.t1
g4489	AT1G48130	AL1G54700.t1
g449	AT1G05120	AL1G14880.t1
g4490	AT1G48160	AL8G32340.t1
g4491	AT1G48170	AL1G54740.t1
g4492	AT1G48175	AL1G54750.t1
g4493	AT1G48180	AL1G54760.t1
g4494	NA	AL1G54770.t1
g4495	AT1G48195	AL1G54780.t1
g4496	AT1G48200	AL1G54790.t1
g4497	AT1G48210	AL1G54800.t1
g45	AT1G01780	AL1G10560.t1
g4500	AT1G48240	AL1G54830.t1
g4501	AT1G48260	AL1G54840.t1
g4502	AT1G48270	AL1G54860.t1
g4504	AT1G48280	AL1G54880.t1
g4505	AT1G48300	AL1G54900.t1
g4506	AT1G48310	AL1G54910.t1
g4507	AT1G48320	AL1G54920.t1
g4508	AT1G48325	AL1G54930.t1
g451	AT1G05140	AL1G14900.t1
g4510	AT1G48330	AL1G54940.t1
g4511	AT1G48350	AL1G54950.t1
g4512	AT1G48360	AL1G54960.t1
g4513	AT1G48370	AL1G54970.t1
g4514	AT1G48380	AL1G54980.t1
g4516	NA	AL1G55004.t1
g4517	NA	AL1G55030.t1
g4519	AT5G47810	AL1G55010.t1
g452	AT1G05150	AL1G14910.t1
g4520	NA	AL1G55020.t1
g4521	AT1G48405	NA
g4522	AT1G48410	AL1G55040.t1
g4524	AT1G48420	AL1G55050.t1
g4525	AT1G48430	AL1G55060.t1
g4526	AT1G48440	AL1G55070.t1
g4527	AT1G48450	AL1G55080.t1
g4528	AT1G48460	AL1G55100.t1
g4529	AT1G48470	AL1G55110.t1
g453	AT1G05160	AL1G14920.t1
g4530	AT1G48480	AL1G55130.t1
g4531	AT1G48490	AL1G55140.t2
g4532	AT1G48510	AL1G55160.t2
g4533	AT1G48540	AL1G55180.t1
g4534	AT1G48550	AL1G55190.t1
g4535	AT1G48560	AL1G55200.t1
g4536	AT1G48570	AL1G55210.t1
g4537	AT1G48580	AL1G55220.t1
g4538	AT1G48590	AL1G55230.t1
g4539	AT1G48600	AL1G55250.t1
g454	AT1G05170	AL1G14930.t2
g4540	AT1G48605	AL1G55260.t1
g4541	AT1G48610	AL1G55270.t1
g4542	AT1G48620	AL1G55280.t1
g4544	AT1G48630	AL1G55290.t1
g4545	AT1G48635	AL1G55300.t1
g4547	AT1G48650	AL1G55320.t1
g4549	AT1G48660	AL1G55350.t1
g455	AT1G05180	AL1G14940.t1
g4550	AT1G48670	NA
g4552	AT1G48700	AL1G55392.t1
g4553	AT1G48740	NA
g4555	AT1G48745	AL1G55450.t1
g4556	AT1G48750	AL1G55470.t1
g4557	AT1G48760	AL1G55480.t1
g4558	AT1G48770	AL1G55490.t1
g4559	AT1G48780	AL1G55500.t1
g456	AT1G05190	AL1G14950.t1
g4560	AT1G48790	AL1G55510.t1
g4563	AT1G48820	AL1G55520.t1
g4567	AT1G48830	AL1G55560.t1
g4568	AT1G48840	AL1G55570.t1
g4569	AT1G48850	AL1G55580.t1
g457	AT1G05200	AL1G14960.t1
g4570	AT1G48860	AL1G55650.t1
g4571	AT1G48870	AL1G55660.t1
g4572	NA	AL1G55670.t1
g4573	AT1G48880	AL1G55680.t1
g4574	AT1G48900	AL1G55720.t1
g4575	AT1G48910	AL1G55732.t1
g4576	AT1G48920	AL1G55750.t1
g4577	AT1G48930	AL1G55760.t1
g4578	AT1G48940	AL1G55770.t1
g4579	AT1G48950	AL1G55780.t1
g458	AT1G05205	AL1G14970.t1
g4580	AT1G48960	AL1G55790.t1
g4581	AT1G48970	AL1G55800.t1
g4584	NA	AL1G55840.t1
g4585	AT1G48980	AL1G55850.t1
g4586	AT1G48990	AL1G55860.t1
g4588	AT1G49000	AL1G55870.t1
g4590	NA	AL1G25020.t3
g4592	NA	AL1G25030.t1
g4594	AT1G49005	AL1G55880.t1
g4595	AT1G49010	AL1G55890.t1
g4596	AT1G49030	AL1G55910.t1
g4597	AT1G49040	AL1G55920.t1
g4598	AT1G49050	AL1G55930.t1
g46	AT1G01770	AL1G10570.t1
g460	AT1G05220	AL1G14990.t1
g4600	NA	AL8G23290.t1
g4601	NA	AL5G42850.t1
g4604	AT1G49100	AL1G55940.t1
g4605	NA	AL1G55950.t1
g4607	AT1G49110	AL1G55970.t1
g4608	AT1G49120	AL1G55980.t1
g4609	AT1G49130	AL1G55990.t1
g461	AT1G05230	AL1G15000.t1
g4612	NA	AL1G56020.t1
g4613	AT1G49150	NA
g4614	AT1G49160	AL1G56030.t1
g4615	AT1G49170	AL1G56040.t1
g4616	AT1G49180	AL1G56050.t1
g4617	AT1G49190	AL1G56060.t1
g4619	AT1G49210	AL1G56080.t1
g4620	AT1G49220	AL1G56090.t1
g4621	AT1G49230	NA
g4623	AT1G49245	AL1G56120.t1
g4624	AT1G49250	NA
g4626	AT1G49270	AL1G56140.t1
g4628	AT1G49290	AL1G56150.t1
g4629	AT1G49300	AL1G56250.t1
g463	AT1G05250	AL1G15010.t1
g4631	NA	AL1G56190.t1
g4632	AT1G35320	AL4G22340.t1
g4634	AT1G49310	AL1G56180.t1
g4635	AT1G49320	NA
g4636	AT1G49330	AL1G56290.t1
g4637	AT1G49340	AL1G56300.t1
g4638	AT1G49350	AL1G56310.t1
g4639	NA	AL1G56320.t1
g464	AT1G05260	AL1G15040.t1
g4641	AT1G49380	AL1G56340.t1
g4644	NA	AL1G56360.t1
g4645	NA	AL1G56370.t1
g4646	NA	AL1G56570.t1
g4647	NA	AL1G56410.t1
g465	AT1G05270	AL1G15050.t1
g4652	NA	AL1G56440.t1
g4655	AT1G49400	AL1G56550.t1
g4656	AT1G49405	AL1G56560.t1
g4657	AT1G49410	NA
g4658	AT1G49420	AL1G56580.t1
g4659	AT1G49430	AL1G56590.t1
g466	AT1G05280	AL1G15060.t1
g4661	AT1G49450	AL1G56610.t1
g4667	NA	AL1G56640.t1
g4668	AT4G03930	NA
g4669	NA	AL1G56780.t1
g467	AT1G05290	AL1G15070.t1
g4670	AT1G49470	AL1G56790.t1
g4671	AT1G49475	NA
g4672	AT1G49480	AL1G56820.t1
g4673	AT1G49490	AL3G32400.t1
g4674	NA	AL5G22390.t1
g4676	AT1G49510	AL1G56860.t1
g4677	AT1G49520	AL1G56870.t1
g4678	AT1G49530	AL1G56880.t1
g4679	AT1G49540	AL1G56890.t2
g468	AT1G05300	AL1G15100.t1
g4680	AT1G49560	AL1G56930.t1
g4681	AT1G49570	AL1G56940.t1
g4682	AT1G49580	AL1G56950.t1
g4683	AT1G49600	AL1G56970.t1
g4684	AT1G49610	NA
g4686	AT1G49620	AL1G57010.t1
g4687	NA	AL1G57020.t1
g4688	AT1G49640	AL1G57030.t1
g4689	NA	AL9U10460.t1
g4690	AT1G49650	AL1G57040.t1
g4691	AT1G49660	AL1G57070.t1
g4692	AT1G49670	AL1G57080.t1
g4693	AT1G49700	AL1G57110.t1
g4696	AT1G49710	AL1G57150.t1
g4698	AT1G49720	AL1G57160.t1
g4699	AT1G49730	AL1G57170.t1
g47	AT1G01760	AL1G10580.t1
g470	AT1G05310	AL1G15110.t1
g4700	AT1G49740	AL1G57180.t1
g4701	AT1G49750	AL1G57200.t1
g4702	AT1G49760	AL1G57210.t1
g4703	AT1G49770	AL1G57220.t1
g4707	AT1G49780	AL1G57240.t1
g4708	AT1G49800	AL1G57280.t1
g4709	AT1G49810	AL1G57290.t1
g471	AT1G05320	AL1G15120.t1
g4710	AT1G49820	AL1G57300.t1
g4711	AT1G49830	AL1G57310.t1
g4712	AT1G49840	AL1G57380.t1
g4713	AT1G49850	AL2G15740.t1
g4714	AT1G49860	AL1G57400.t1
g4715	AT1G49870	AL1G57410.t1
g4716	AT1G49880	AL1G57420.t1
g4717	AT1G49890	AL1G57430.t1
g4718	AT1G49900	AL1G57440.t1
g4719	NA	AL1G57450.t1
g472	AT1G05330	AL1G15130.t1
g4720	AT1G49910	AL1G57460.t1
g4721	AT1G49920	AL1G57470.t2
g4722	AT1G49950	AL1G57500.t1
g4723	AT1G49960	AL1G57510.t1
g4724	AT1G49970	AL1G57520.t1
g4725	AT1G49975	AL1G57530.t1
g4727	AT1G50000	AL1G57570.t1
g4728	AT1G49980	AL1G57540.t1
g473	AT1G05340	AL1G15140.t1
g4730	AT1G49990	AL1G57560.t1
g4732	AT1G50010	AL8G15650.t1
g4733	AT1G50020	AL1G57590.t1
g4734	AT1G50030	AL1G57600.t1
g4735	AT5G25600	NA
g4737	AT1G50040	AL1G57610.t1
g4738	NA	AL1G25350.t1
g474	AT1G05350	AL1G15150.t1
g4740	NA	AL1G57630.t1
g4741	AT1G50060	AL1G57650.t1
g4742	AT1G50090	AL1G57670.t1
g4744	AT1G50110	AL1G57740.t1
g4745	AT1G50120	AL1G57750.t1
g4747	AT1G50140	AL1G57780.t1
g4748	AT1G50180	AL1G57800.t1
g4749	AT1G70910	AL2G30430.t1
g475	AT3G03360	AL1G15160.t1
g4750	AT1G50200	AL1G57820.t1
g4751	AT1G50240	AL1G57830.t1
g4752	AT1G50250	AL1G57840.t1
g4753	AT1G50260	AL1G57850.t1
g4758	NA	AL7G15920.t1
g4760	NA	AL1G57910.t1
g4762	AT1G50270	AL1G57920.t1
g4763	AT1G50280	AL1G57930.t1
g4764	AT1G50300	AL1G57940.t2
g4765	AT1G50310	AL1G57950.t1
g4766	AT1G50320	AL1G57960.t1
g4768	NA	AL1G57980.t1
g4769	NA	AL1G57990.t1
g477	AT1G05360	AL1G15180.t1
g4771	AT1G50370	AL1G58010.t1
g4772	AT1G50380	AL1G58024.t1
g4773	AT1G50400	AL1G58040.t1
g4774	AT1G50410	AL1G58050.t1
g4775	AT1G50420	AL1G58060.t1
g4776	AT1G50430	AL1G58070.t1
g4777	AT1G50440	AL1G58080.t1
g4778	AT1G50450	AL1G58090.t1
g4779	AT1G50460	AL1G58100.t1
g478	AT1G05370	AL1G15190.t1
g4781	AT1G50480	AL1G58130.t1
g4782	AT1G50490	NA
g4784	AT1G50500	AL1G58160.t1
g4785	AT1G50560	NA
g4786	NA	AL1G58190.t1
g4787	NA	AL1G58200.t1
g4789	AT1G50575	AL1G58220.t1
g479	AT1G05380	AL1G15210.t1
g4790	AT1G50580	AL1G58230.t1
g4791	AT1G50590	AL1G58240.t1
g4793	AT1G50600	AL1G58260.t1
g4794	AT1G50610	AL1G58270.t1
g4795	AT1G50620	AL1G58280.t1
g4796	AT1G50630	AL1G58290.t1
g4797	AT1G50640	AL1G58310.t1
g4798	AT1G50650	AL1G58320.t1
g4799	AT1G50660	AL1G58330.t1
g48	AT1G01750	AL1G10590.t1
g480	AT1G05385	AL1G15220.t1
g4800	AT1G50670	AL1G58340.t1
g4803	AT1G50680	AL1G58360.t1
g4804	AT1G50690	AL1G58370.t1
g4805	AT1G50700	AL1G58390.t1
g4806	AT1G50710	AL1G58400.t1
g4807	AT1G50720	NA
g4808	AT1G50730	NA
g4809	AT1G50732	AL1G58470.t1
g481	AT4G20480	AL1G15240.t1
g4810	NA	AL1G58490.t2
g4814	AT1G50790	AL1G58510.t1
g4815	NA	AL1G58520.t1
g4816	AT1G50830	NA
g4818	AT1G50840	AL1G58530.t1
g4819	AT1G29480	AL1G58600.t1
g482	AT1G05420	AL1G15250.t1
g4822	AT1G50890	AL1G58620.t1
g4823	AT1G50900	AL1G58630.t1
g4824	AT1G50910	AL1G58640.t2
g4825	AT1G50930	AL1G58650.t1
g4826	AT1G50940	AL1G58660.t1
g4827	AT1G50950	AL1G58680.t1
g4829	AT1G50960	AL1G58690.t1
g483	AT1G05410	AL1G15260.t1
g4832	AT1G50990	AL1G58720.t1
g4833	AT1G51020	AL1G58730.t1
g4834	AT1G51035	AL1G58760.t1
g4835	NA	AL1G58770.t1
g4837	AT1G51000	AL1G58780.t1
g484	AT1G05430	AL1G15270.t1
g4842	NA	AL6G44280.t1
g4847	AT1G50980	AL1G58790.t2
g485	AT1G05440	AL1G15280.t1
g4850	NA	AL1G58850.t1
g4851	AT1G51060	AL1G58860.t1
g4852	AT1G51070	AL1G58870.t1
g4853	AT1G51080	AL1G58880.t1
g4854	AT1G51090	AL1G58890.t1
g4855	AT1G51100	AL1G58900.t1
g4856	AT1G51110	AL1G58910.t1
g4857	AT1G51120	AL1G58920.t1
g4858	AT1G51130	AL1G58930.t1
g4859	NA	AL1G58940.t1
g486	AT1G05450	AL1G15290.t1
g4860	AT1G51140	AL1G58950.t1
g4862	AT1G51160	AL1G58970.t1
g4863	AT1G51170	AL1G58980.t1
g4864	AT1G51190	AL1G58990.t1
g4865	AT1G51200	AL1G59000.t1
g4866	AT1G51210	AL1G59010.t1
g4867	AT1G51220	AL1G59020.t1
g4869	AT1G51250	AL1G59050.t1
g487	AT1G05460	AL1G15300.t1
g4871	AT1G51310	AL1G59110.t1
g4872	AT1G51340	AL1G59150.t1
g4874	AT1G51350	AL1G59170.t1
g4875	AT1G51355	AL1G59180.t1
g4876	AT1G51360	AL1G59220.t1
g4877	AT1G51370	NA
g4878	AT1G51380	AL1G59230.t1
g4879	AT1G51390	AL1G59240.t1
g488	AT1G05470	AL1G15320.t1
g4880	AT1G51400	AL1G59250.t1
g4881	AT1G51405	AL1G59260.t1
g4882	AT1G51410	AL1G59270.t1
g4883	NA	AL1G59290.t1
g4885	AT1G51420	AL1G59310.t1
g4886	AT1G51440	AL1G59320.t1
g4888	NA	AL1G59330.t1
g489	AT1G05490	AL1G15330.t1
g4890	AT1G51450	AL1G59340.t1
g4891	AT1G51460	AL1G59350.t1
g49	AT1G01740	AL1G10600.t1
g490	AT1G05500	AL1G15340.t1
g4901	AT1G47600	AL1G52250.t1
g4903	AT1G51500	AL1G59390.t1
g4904	AT1G51510	AL1G59400.t1
g4905	AT1G51520	AL1G59410.t2
g4906	NA	AL1G59420.t2
g4907	AT1G51538	NA
g4908	AT1G51540	AL1G59430.t1
g4909	AT1G51550	AL1G59440.t1
g491	AT1G05510	AL1G15350.t1
g4910	AT1G51560	AL1G59450.t1
g4911	AT1G51570	AL1G59460.t1
g4912	AT1G51580	AL1G59480.t1
g4913	AT1G51590	AL1G59490.t1
g4914	AT1G51600	AL1G59510.t1
g4915	AT1G51610	AL1G59520.t1
g4916	AT1G51620	AL1G59530.t1
g4917	AT1G51630	AL1G59540.t1
g4918	AT1G51640	AL1G59550.t1
g4919	AT1G51650	AL1G59560.t1
g492	AT1G05520	AL1G15360.t1
g4920	AT1G51660	AL1G59570.t1
g4921	NA	AL1G59580.t1
g4922	AT1G51680	AL1G59590.t1
g4923	AT1G51690	AL1G59630.t1
g4924	AT1G51700	AL1G59640.t1
g4925	AT1G51710	AL1G59650.t1
g4926	AT1G51720	AL1G59660.t1
g4927	AT1G51730	AL1G59670.t1
g4928	AT1G51740	AL1G59680.t1
g4929	AT1G51745	AL1G59690.t1
g493	AT1G05530	AL1G15380.t1
g4932	NA	AL1G59720.t1
g4934	AT1G51760	AL1G59730.t1
g4935	AT1G51770	AL1G59770.t1
g4936	AT1G51780	AL1G59780.t1
g4937	AT1G51790	AL1G59800.t1
g4938	NA	AL1G59810.t1
g4939	AT1G51800	AL1G59820.t1
g494	AT1G05540	AL1G15390.t1
g4943	AT1G51805	AL1G59850.t1
g4944	AT1G51810	NA
g495	AT1G05550	AL1G15400.t1
g4950	AT1G51820	NA
g4953	AT1G51850	NA
g4954	AT1G51860	AL1G59880.t1
g4956	AT1G51870	NA
g4957	AT1G51880	NA
g4958	AT1G51890	AL1G59900.t1
g4959	AT1G51900	AL1G59940.t1
g496	NA	AL1G15410.t1
g4960	AT1G51910	NA
g4961	AT1G51913	AL1G59950.t1
g4962	AT1G51915	AL1G59962.t1
g4963	AT1G51920	AL1G59964.t1
g4964	AT1G51930	AL1G59970.t1
g4965	AT1G51940	AL1G59980.t1
g4967	AT1G51950	AL1G59990.t1
g4968	AT1G51960	AL1G60000.t1
g4969	AT1G51965	AL1G60010.t1
g497	AT1G05560	AL1G15430.t1
g4971	NA	AL1G60020.t1
g4972	AT1G51970	NA
g4973	AT1G51980	AL1G60040.t1
g4975	AT1G51990	AL1G60050.t1
g4976	AT1G52000	AL1G60060.t1
g4977	AT1G52030	NA
g498	AT1G05570	AL1G15440.t1
g4980	AT1G52040	AL1G60080.t1
g4981	NA	AL1G60110.t1
g4982	AT1G52050	AL1G60120.t1
g4983	AT1G52060	AL1G60130.t1
g4984	NA	AL1G60140.t1
g4986	AT1G52070	AL1G60150.t1
g4987	AT1G52080	AL1G60170.t1
g4988	AT1G52140	AL1G60230.t1
g4989	AT1G52150	AL1G60240.t1
g499	AT1G05575	AL1G15450.t1
g4990	AT1G52155	AL1G60250.t1
g4991	AT1G52160	AL1G60260.t1
g4993	AT1G52190	AL1G60300.t1
g4994	NA	AL1G60310.t1
g4996	AT1G52200	AL1G60340.t1
g4999	AT1G52220	AL1G60390.t1
g5	AT1G02170	AL1G10050.t1
g50	AT1G01730	AL1G10610.t1
g500	AT1G05577	AL1G15460.t1
g5000	AT1G52230	NA
g5001	AT1G52240	AL1G60410.t1
g5002	AT1G52245	AL1G60420.t1
g5003	AT1G52260	AL1G60430.t1
g5004	AT1G52280	AL1G60440.t1
g5005	AT1G52290	AL1G60450.t1
g5007	AT1G52310	AL1G60470.t1
g5008	AT1G52315	AL1G60480.t1
g501	AT1G05580	AL1G15470.t1
g5011	AT1G52320	AL1G60490.t1
g5012	NA	AL1G60500.t1
g5013	AT1G52330	AL1G60510.t1
g5014	AT1G52340	AL1G60550.t1
g5015	AT1G52342	AL1G60560.t1
g5016	AT1G52343	AL1G60570.t1
g5017	AT1G52360	AL1G60610.t1
g5018	AT1G52380	AL1G60630.t1
g502	AT1G05590	AL1G15490.t1
g5020	AT1G52390	AL1G60640.t1
g5022	AT1G52400	AL1G60660.t1
g5023	AT1G52410	AL1G60670.t1
g5024	AT1G52420	AL1G60680.t1
g5025	AT1G52450	NA
g5029	AT1G52460	AL1G60710.t1
g503	AT1G05600	AL1G15500.t1
g5030	AT1G52495	AL1G60730.t1
g5032	AT1G52500	AL1G60740.t1
g5033	AT1G52510	AL1G60760.t1
g5034	AT1G52520	AL1G60770.t1
g5035	AT1G52530	AL1G60780.t1
g5036	AT1G52540	AL1G60790.t1
g5037	AT1G52550	AL1G60800.t1
g5038	AT1G52560	AL1G60810.t1
g504	AT1G05610	AL1G15510.t1
g5040	AT1G52565	AL1G60820.t1
g5041	NA	AL1G60840.t1
g5042	AT1G52570	AL1G60850.t1
g5043	AT1G52580	AL1G60860.t1
g5044	AT1G52590	AL1G60870.t1
g5045	AT1G52600	AL1G60880.t1
g5046	AT1G52620	AL1G60900.t1
g5047	AT1G52630	AL1G60910.t1
g5048	AT1G52640	AL1G60920.t1
g5049	AT1G52660	AL1G60930.t1
g505	NA	AL1G15520.t1
g5050	AT1G52670	AL1G60940.t1
g5051	AT1G52680	AL1G60950.t1
g5052	AT1G52690	AL1G60960.t1
g5053	AT1G52695	AL1G60980.t2
g5055	NA	AL1G60990.t1
g5057	NA	AL1G61010.t1
g5058	NA	AL1G61020.t1
g5059	AT1G52720	AL1G61040.t1
g506	AT1G05620	AL1G15530.t1
g5060	AT1G52730	AL1G61050.t1
g5061	AT1G52740	AL1G61060.t1
g5062	AT1G52750	AL1G61070.t1
g5063	AT1G52760	AL1G61080.t1
g5064	AT1G52770	AL1G61090.t1
g5066	AT1G52780	AL1G61100.t1
g5067	AT1G52790	NA
g5068	AT1G52800	NA
g5069	AT1G52810	NA
g507	AT1G05630	AL1G15540.t1
g5072	AT1G52820	NA
g5073	NA	AL1G61120.t1
g5074	NA	AL1G61130.t1
g5075	AT1G52830	AL1G61140.t1
g5076	AT1G52855	NA
g5077	AT1G52870	AL1G61170.t1
g5078	NA	AL1G61180.t1
g5079	AT1G52880	AL1G61190.t1
g508	AT1G05640	AL1G15550.t1
g5080	AT1G52890	AL1G61210.t1
g5081	AT1G52900	AL1G61220.t1
g5082	AT1G52910	NA
g5083	AT1G52920	AL1G61250.t1
g5084	AT1G52930	AL1G61260.t1
g5085	NA	AL1G61270.t1
g5087	AT4G03940	NA
g509	AT1G05660	AL1G15560.t1
g5092	AT1G52970	AL1G61300.t1
g5093	AT1G52980	AL1G61320.t1
g5094	NA	AL1G61330.t1
g5096	AT1G53000	AL1G61340.t1
g5097	AT1G53010	AL1G61350.t1
g5098	AT1G53025	AL1G61370.t1
g5099	AT1G53035	AL1G61390.t1
g51	AT1G01720	AL1G10630.t1
g510	AT1G05670	AL1G15570.t1
g5100	AT1G53040	AL1G61400.t1
g5101	AT1G53050	AL1G61410.t1
g5102	AT1G53060	AL1G61420.t1
g5103	AT1G53070	AL1G61430.t1
g5105	AT1G53090	AL1G61450.t1
g5106	AT1G53100	AL1G61460.t1
g5107	AT1G53110	AL1G61470.t1
g5108	AT1G53120	AL1G61480.t1
g5109	AT1G53130	AL1G61490.t1
g511	ATCG00120	AL2G20970.t1
g5110	AT1G53140	AL1G61500.t1
g5111	AT1G53160	AL1G61520.t1
g5112	AT1G53163	AL1G61530.t1
g5113	AT1G53165	NA
g5114	AT1G53170	AL1G61550.t1
g5115	AT1G53180	AL1G61580.t1
g5116	AT1G53190	AL1G61590.t1
g5117	AT1G53200	AL1G61600.t1
g5118	AT1G53210	AL1G61610.t1
g5119	AT1G53230	AL1G61630.t1
g512	AT1G05675	AL1G15580.t1
g5120	AT1G53240	AL1G61640.t1
g5121	NA	AL1G61660.t1
g5122	AT1G53250	AL1G61670.t1
g5123	NA	AL1G61680.t1
g5124	AT1G53270	AL1G61690.t1
g5125	AT1G53280	AL1G61700.t1
g5126	AT1G53290	AL1G61720.t1
g5127	AT1G53300	AL1G61730.t1
g5128	AT1G53310	AL1G61740.t1
g513	AT1G05680	AL1G15590.t1
g5130	AT1G53320	AL1G61780.t1
g5131	AT2G26370	NA
g5132	NA	AL1G61790.t1
g5133	AT1G53330	AL1G61820.t1
g5135	NA	AL2G18680.t1
g5136	AT1G53345	AL1G61830.t1
g5137	AT1G53350	AL1G61840.t2
g5138	NA	AL1G61860.t1
g5139	AT1G53380	AL1G61870.t1
g514	AT1G05690	AL1G15600.t1
g5140	NA	AL4G23720.t1
g5141	AT1G53390	AL1G61880.t1
g5142	AT1G53400	AL1G61890.t1
g5143	AT1G53420	AL1G61930.t1
g5144	AT1G53430	AL1G61940.t1
g5145	AT1G53450	NA
g5146	AT1G53460	AL1G62020.t1
g5147	AT1G53470	AL1G62030.t1
g5148	AT1G53500	AL1G62050.t1
g5149	AT1G53510	AL1G62060.t1
g515	AT1G05700	AL1G15610.t1
g5150	AT1G53520	AL1G62070.t1
g5151	AT1G53530	AL1G62080.t1
g5152	AT1G53540	AL1G62090.t1
g5154	AT1G53550	AL1G62110.t1
g5156	NA	AL1G62120.t1
g5157	NA	AL1G62130.t1
g516	AT1G05710	AL1G15620.t1
g5160	AT1G53560	AL1G62150.t1
g5161	AT1G53570	AL1G62160.t1
g5164	AT1G53580	AL1G62170.t1
g5165	AT1G53590	NA
g5166	AT1G53600	AL1G62190.t1
g5167	NA	AL1G62200.t1
g5168	NA	AL1G62210.t1
g5169	NA	AL1G62220.t1
g517	AT1G05720	AL1G15630.t1
g5170	AT1G53610	AL1G62230.t1
g5172	AT1G53625	AL1G62250.t1
g5178	AT1G53633	NA
g5179	NA	AL1G62280.t1
g518	AT1G05730	AL1G15640.t1
g5180	NA	AL1G62290.t1
g5181	AT1G53640	AL1G62300.t1
g5182	AT1G53645	AL1G62310.t1
g5186	AT1G53650	AL1G62320.t1
g5187	NA	AL1G62330.t1
g5188	AT1G53680	AL1G62350.t1
g5189	NA	AL1G62380.t1
g5190	AT1G53690	NA
g5191	AT1G53700	AL1G62390.t1
g5192	AT1G53708	AL1G62400.t1
g5193	AT1G53710	AL1G62410.t1
g5194	AT1G53720	AL1G62420.t1
g5196	AT1G53730	AL1G62430.t1
g5197	AT1G53750	AL1G62440.t1
g5198	AT1G53760	AL1G62450.t1
g5199	AT1G53770	AL1G62460.t1
g52	AT1G01710	AL1G10650.t1
g5201	AT1G53800	AL1G62470.t2
g5202	NA	AL1G62500.t1
g5203	AT1G53820	AL1G62510.t1
g5204	NA	AL1G62520.t1
g5205	NA	AL1G62530.t1
g5208	AT1G53830	AL1G62540.t1
g5209	AT1G53840	AL1G62550.t1
g521	AT1G05740	NA
g5210	AT1G53850	AL1G62560.t1
g5211	AT1G53860	AL1G62570.t2
g5212	AT1G53890	AL1G62580.t1
g5213	AT1G53900	AL1G62590.t1
g5214	AT1G53903	AL1G62610.t1
g5215	AT1G53910	AL1G62620.t1
g5216	AT1G53920	AL1G62630.t1
g5217	AT1G53930	AL1G62640.t1
g5218	NA	AL1G62650.t1
g5219	NA	AL1G63790.t1
g522	AT1G05750	AL1G15660.t1
g5220	AT1G53940	AL1G62670.t1
g5221	NA	AL1G62680.t1
g5222	AT1G53990	AL1G62690.t1
g5223	AT1G54000	AL1G62710.t1
g5225	AT1G54020	AL1G62720.t1
g5226	AT1G54030	AL1G62730.t1
g5227	AT1G54040	AL1G62740.t1
g5229	AT1G54050	AL1G62750.t1
g523	AT1G05760	AL1G15670.t1
g5230	AT1G54060	AL1G62760.t1
g5231	AT1G54070	AL1G62770.t1
g5232	AT1G54080	AL1G62780.t1
g5233	AT1G54090	AL1G62790.t1
g5234	AT1G54095	AL1G62800.t1
g5235	AT1G54100	AL1G62810.t1
g5236	NA	AL1G62820.t1
g5237	AT1G54115	AL1G62830.t1
g5238	AT1G54120	AL1G62840.t1
g5239	AT1G54130	AL1G62850.t1
g524	AT1G05780	AL1G15680.t2
g5240	AT1G54140	AL1G63010.t1
g5241	AT1G54150	AL1G62870.t1
g5242	AT1G54160	AL1G62880.t1
g5243	AT1G54170	AL1G62890.t1
g5244	AT1G54180	AL1G62900.t1
g5247	AT1G54200	AL1G62910.t1
g5248	AT1G54210	AL1G62920.t1
g5249	AT1G54215	AL1G62930.t1
g525	AT1G05790	AL1G15700.t1
g5250	AT1G54217	AL1G62940.t1
g5251	NA	AL1G62950.t1
g5252	AT1G54240	AL1G62970.t1
g5253	AT1G54250	AL1G62980.t1
g5254	AT1G54270	AL1G63030.t1
g5255	AT1G54280	AL1G63040.t1
g5256	AT1G54290	AL1G63050.t1
g5257	AT1G55070	NA
g526	AT1G05800	AL1G15720.t1
g5260	AT1G55080	AL1G63070.t1
g5261	AT1G55090	AL1G63080.t1
g5262	AT1G35435	AL1G63090.t1
g5263	NA	AL1G63100.t1
g5264	AT1G55110	AL1G63110.t1
g5265	AT1G55120	AL1G63120.t1
g5266	AT1G55130	AL1G63130.t1
g5267	AT1G55140	AL1G63140.t1
g5268	AT1G55150	AL1G63150.t1
g5269	AT1G55160	AL1G63160.t1
g527	AT1G05805	AL1G15730.t1
g5270	NA	AL1G63170.t1
g5271	AT1G55170	AL1G63210.t1
g5272	AT1G55180	AL1G63220.t1
g5273	AT1G55190	AL1G63230.t1
g5274	AT1G55200	AL1G63240.t1
g5275	AT1G55205	AL1G63250.t1
g5276	AT1G55210	AL1G63260.t1
g5278	AT1G55230	AL1G63270.t1
g5279	AT1G55240	AL1G63280.t1
g528	AT1G05810	AL1G15740.t1
g5280	AT1G55250	AL1G63290.t1
g5281	AT1G55260	AL1G63300.t1
g5282	AT1G55265	AL1G63310.t1
g5283	AT1G55270	AL1G63320.t1
g5284	AT1G55280	AL1G63330.t1
g5285	AT1G55310	AL1G63350.t2
g5286	AT1G55325	AL1G63370.t1
g5287	NA	AL1G63380.t1
g5288	AT1G55340	AL1G63390.t1
g5289	AT1G55350	AL1G63400.t1
g529	AT1G05820	AL1G15750.t1
g5290	AT1G55360	AL1G63410.t1
g5291	AT1G55365	AL1G63420.t1
g5292	AT1G55370	AL1G63430.t1
g5293	NA	AL1G63440.t1
g5295	AT1G55450	NA
g5296	AT1G55460	AL1G63460.t1
g53	AT1G01700	NA
g530	AT1G05830	AL1G15760.t1
g5300	AT1G55475	AL1G63490.t1
g5301	AT1G55480	AL1G63500.t1
g5302	AT1G55490	AL1G63510.t1
g5305	AT1G55500	AL1G63520.t1
g5306	AT1G55510	AL1G63530.t1
g5307	AT1G55520	AL1G63540.t1
g5309	AT1G55530	AL1G63550.t1
g531	AT1G05840	AL1G15780.t1
g5310	AT1G55535	AL1G63560.t1
g5311	AT1G55540	AL1G63570.t1
g5313	NA	AL1G63580.t1
g5315	AT1G55550	AL1G63600.t1
g5316	AT1G55560	AL1G63610.t1
g5317	AT1G55570	AL1G63620.t1
g5318	AT1G55580	AL1G63630.t1
g5319	AT1G55590	AL1G63640.t1
g532	AT1G05860	AL1G15800.t1
g5320	AT1G55610	AL1G63680.t1
g5328	AT1G55620	AL1G63690.t1
g5329	AT1G55640	AL1G63720.t1
g533	AT1G05870	AL1G15810.t1
g5330	AT4G00315	AL1G63730.t1
g5331	AT1G55670	AL1G63740.t1
g5332	AT1G55680	AL1G63750.t1
g5333	AT1G55690	AL1G63760.t1
g5335	AT1G55700	NA
g5336	AT1G55730	AL1G63780.t1
g5337	AT1G55740	AL1G63800.t1
g5338	AT2G02770	AL1G63810.t1
g5339	NA	AL1G63820.t1
g534	AT1G05880	AL1G15820.t1
g5340	NA	AL1G63830.t1
g5341	AT1G55750	AL1G63840.t1
g5342	NA	AL1G63850.t1
g5344	AT1G55760	AL1G63870.t1
g5345	AT1G55770	AL1G63880.t1
g5346	AT1G55775	AL1G63890.t1
g5347	AT1G55790	AL1G63900.t1
g5348	AT1G55800	AL1G63910.t1
g5349	AT1G55810	AL1G63930.t1
g535	AT1G05890	AL1G15830.t1
g5350	AT1G55820	AL1G63940.t1
g5351	AT1G55830	AL1G63950.t1
g5352	AT1G55840	AL1G63960.t1
g5353	AT1G55850	AL1G63970.t1
g5354	AT1G55860	AL1G63980.t1
g5355	AT1G55865	AL1G63990.t1
g5356	AT1G55870	AL1G64000.t1
g5357	AT1G55880	AL1G64020.t1
g5358	AT1G55890	AL1G64030.t1
g5359	AT1G55900	AL1G64040.t1
g536	AT1G05894	AL1G15840.t1
g5360	AT1G55910	AL1G64050.t1
g5361	AT1G55915	AL1G64060.t1
g5362	AT1G55920	AL1G64070.t1
g5363	NA	AL1G64080.t1
g5364	AT1G55930	AL1G64090.t1
g5367	AT1G55940	AL1G64190.t1
g5368	AT1G55960	AL1G64210.t1
g537	AT1G05900	AL1G15860.t1
g5370	AT1G55970	AL1G64230.t1
g5372	AT1G56000	AL1G64240.t1
g5373	AT1G56010	AL1G64250.t1
g5374	AT1G56020	AL1G64260.t1
g5378	AT1G56030	AL1G64270.t1
g5379	NA	AL1G64280.t1
g538	AT1G05910	AL1G15870.t1
g5380	AT1G56040	AL1G64290.t1
g5384	AT1G56050	AL1G64300.t1
g5385	AT1G56060	AL1G64310.t1
g5386	AT1G56070	AL1G64320.t1
g5387	AT1G56080	AL1G64330.t1
g5389	AT1G56090	AL1G64350.t1
g539	AT1G05920	AL1G15880.t1
g5390	AT2G01800	AL1G64360.t1
g5391	AT1G56100	AL1G64370.t1
g5392	AT1G56110	AL1G64380.t1
g5393	AT1G56120	AL1G64390.t2
g5394	NA	AL1G64400.t1
g5398	AT1G56140	AL1G64420.t1
g5399	AT1G56145	AL1G64430.t1
g54	AT1G01695	AL1G10670.t1
g540	AT1G05930	AL1G15890.t1
g5401	AT2G01370	AL1G64200.t1
g5402	AT1G56150	AL1G64460.t1
g5403	AT1G56160	AL1G64470.t1
g5404	AT1G56180	AL1G64490.t1
g5405	AT1G56190	AL1G64500.t1
g5406	AT1G56200	AL1G64510.t1
g5407	NA	AL1G64520.t1
g5408	AT1G54310	AL1G64530.t1
g5409	AT1G54320	AL1G64540.t1
g541	AT1G05950	AL1G15900.t1
g5411	AT1G54330	AL1G64550.t1
g5413	AT1G54340	AL1G64560.t1
g5414	AT1G54350	AL1G64570.t1
g5415	AT1G54360	AL1G64580.t2
g5416	AT1G54370	AL1G64590.t1
g5417	AT5G48920	AL1G64600.t1
g5418	AT5G48930	AL1G64610.t1
g542	AT1G05960	AL1G15910.t1
g543	AT1G05970	AL1G15920.t1
g5430	NA	AL2G10020.t1
g5431	AT1G64720	AL2G10030.t1
g5432	AT1G64710	AL2G10050.t1
g5433	AT1G64700	AL2G10060.t1
g5434	AT1G64690	AL2G10070.t1
g5435	AT1G64680	AL2G10080.t1
g5436	AT1G64670	AL1G56690.t1
g5437	AT1G64660	AL1G56680.t1
g544	AT1G05990	AL1G15940.t1
g5440	AT1G64650	AL2G10100.t1
g5441	AT1G64630	AL2G10120.t1
g5442	AT1G64625	AL2G10130.t1
g5443	AT1G64620	AL2G10140.t1
g5444	AT1G64610	AL2G10150.t1
g5445	AT1G64600	AL2G10160.t1
g5446	AT1G64590	AL2G10170.t1
g5448	AT1G64583	AL2G10190.t1
g5449	AT1G64580	AL2G10200.t1
g545	AT1G06000	AL1G15950.t1
g5450	AT1G64570	AL2G10210.t1
g5451	AT1G64550	AL2G10220.t1
g5452	AT1G64540	NA
g5454	NA	AL2G10250.t1
g5455	NA	AL2G10260.t1
g5456	AT1G64530	AL2G10270.t2
g5457	AT1G64520	AL2G10280.t1
g5458	AT1G64510	AL2G10290.t1
g5459	AT1G64500	AL2G10300.t1
g546	AT1G06010	AL1G15960.t1
g5460	AT1G64490	AL2G10310.t1
g5462	NA	AL2G10330.t1
g5465	NA	AL2G10340.t1
g5467	AT1G64480	AL2G10370.t2
g5468	NA	AL2G10390.t1
g5469	AT1G64450	AL2G10400.t1
g547	AT1G06030	AL1G15980.t1
g5470	AT1G64440	AL2G10410.t1
g5471	AT1G64430	AL2G10420.t1
g5472	AT1G64405	AL2G10440.t1
g5473	AT1G64400	AL2G10450.t1
g5474	AT1G64390	AL2G10460.t1
g5476	AT1G64385	AL2G10470.t1
g5477	AT1G64380	AL2G10480.t1
g5478	AT1G64370	AL2G10490.t1
g5479	AT1G64360	AL2G10500.t1
g5480	AT1G64355	AL2G10510.t1
g5481	AT1G64350	AL2G10520.t1
g5482	NA	AL2G14440.t1
g5483	NA	AL2G10540.t1
g5484	AT1G64340	AL2G10550.t1
g5485	AT1G64330	AL2G10610.t1
g5486	AT1G64320	AL2G10620.t1
g5487	AT1G64300	AL2G10640.t1
g5488	AT1G64295	AL2G10650.t1
g549	AT1G06040	AL1G15990.t2
g5490	AT1G64290	NA
g5492	NA	AL2G10680.t1
g5493	AT1G64280	AL2G10690.t1
g5494	AT1G64255	AL2G10710.t1
g5495	NA	AL2G10720.t1
g5496	AT1G64235	NA
g5497	AT1G64230	AL2G10770.t1
g5498	AT1G64220	AL2G10780.t1
g5499	AT1G64210	AL2G10790.t1
g550	AT1G06050	AL1G16000.t1
g5500	AT1G64200	AL2G10800.t1
g5501	AT1G64190	AL2G10820.t1
g5502	AT1G64185	AL2G10830.t1
g5503	AT1G64180	AL2G10840.t1
g5504	AT1G64170	AL2G10850.t1
g5505	AT1G64160	AL2G10860.t1
g5506	AT1G64150	AL2G10880.t1
g5507	AT1G64140	AL2G10890.t1
g5508	AT1G64130	AL2G10900.t1
g5509	AT1G64110	AL2G10940.t1
g5511	AT1G35375	NA
g5515	AT1G64105	NA
g5518	AT1G64090	AL2G10970.t1
g5519	AT1G64080	AL2G10980.t1
g552	AT1G06060	AL1G16010.t1
g5520	AT1G64065	AL2G10990.t1
g5521	AT1G64060	AL2G11000.t1
g5522	AT1G64050	AL2G11010.t1
g5523	AT1G64040	AL2G11020.t1
g5524	NA	AL2G11030.t1
g5525	NA	AL2G11050.t1
g5528	NA	AL2G11060.t1
g553	AT1G06070	AL1G16020.t1
g5532	NA	AL2G11070.t1
g5533	AT1G50870	AL2G11100.t1
g5534	AT1G64000	AL2G11110.t1
g5535	AT1G63990	AL2G11120.t1
g5536	AT1G63980	AL2G11130.t1
g5537	AT1G63970	AL2G11140.t1
g5538	AT1G63960	AL2G11150.t1
g5539	AT1G63950	AL2G11160.t1
g554	AT1G06080	AL1G16030.t1
g5540	AT1G63940	AL2G11170.t2
g5541	AT1G63930	AL2G11180.t1
g5542	AT1G63910	AL2G11190.t1
g5544	AT1G63900	AL2G11230.t1
g5546	AT1G63880	NA
g5547	AT1G63870	NA
g5548	NA	AL2G11240.t1
g5549	NA	AL2G11260.t1
g555	AT1G06090	AL1G16040.t1
g5550	AT1G63855	AL2G11270.t1
g5551	AT1G63850	AL2G11280.t1
g5552	AT1G63840	AL2G11300.t1
g5553	AT1G62910	NA
g5554	AT1G63830	AL2G11310.t1
g5555	AT1G63820	AL2G11320.t1
g556	AT1G06100	AL1G16050.t1
g5560	AT1G63810	AL2G11330.t1
g5561	NA	AL8G24780.t1
g5562	AT1G63800	AL2G11340.t1
g5563	AT1G63770	AL2G11370.t1
g5564	AT1G63740	AL2G11380.t1
g5567	NA	AL2G11420.t1
g5569	NA	AL2G11440.t1
g557	AT1G06110	AL1G16060.t1
g5570	AT1G63720	AL2G11450.t1
g5571	NA	AL2G11470.t1
g5573	AT1G63710	NA
g5574	AT1G63700	AL2G11530.t1
g5575	AT1G63690	AL2G11540.t1
g5576	AT1G63680	AL2G11550.t1
g5577	AT1G63670	AL2G11560.t1
g5578	AT1G63660	AL2G11570.t1
g5579	AT1G63650	AL2G11580.t1
g558	AT1G06130	AL1G16070.t2
g5580	AT1G63640	AL2G11600.t1
g5583	AT1G63610	AL2G11620.t1
g5584	AT1G63600	NA
g5586	AT1G63590	NA
g5587	AT1G63580	AL2G11630.t1
g559	AT1G06140	AL1G16080.t1
g5591	AT1G63570	AL2G11640.t1
g5592	NA	AL2G11650.t1
g5593	AT1G63550	AL2G11660.t1
g5594	AT1G63540	AL2G11670.t1
g5595	AT1G63530	AL2G11680.t2
g5596	AT1G63522	AL2G11690.t1
g5597	AT1G63520	AL2G11700.t1
g5598	AT1G63500	AL2G11720.t1
g5599	AT1G63490	AL2G11730.t1
g56	AT1G01680	AL1G10690.t1
g560	AT1G06150	AL1G16100.t1
g5600	AT1G63480	NA
g5601	AT1G63470	NA
g5602	AT1G63460	AL2G11760.t1
g5603	AT1G63450	AL2G11770.t1
g5604	AT1G63440	AL2G11790.t1
g5605	AT1G63430	AL2G11800.t1
g5606	NA	AL6G39830.t1
g5607	NA	AL6G51720.t1
g5608	NA	AL5G37820.t2
g5609	AT1G63420	AL2G11810.t1
g561	AT1G06160	AL1G16120.t1
g5610	AT1G63410	AL2G11820.t1
g5611	NA	AL2G11830.t1
g5612	AT1G63310	AL2G11840.t1
g5613	AT1G63300	AL2G11850.t1
g5614	AT1G63295	AL2G11860.t1
g5615	AT1G63290	AL2G11870.t1
g5618	AT1G63270	AL2G11970.t2
g5619	AT1G63260	AL2G12010.t1
g562	AT1G06170	AL1G16130.t1
g5620	AT1G63250	AL2G12020.t1
g5621	AT1G63245	AL2G12130.t1
g5623	NA	AL2G12050.t1
g5624	AT1G63240	AL2G12040.t2
g5626	AT1G63220	AL2G12160.t1
g5627	AT1G63210	AL2G12170.t1
g5628	NA	AL2G12150.t1
g5629	NA	AL2G12200.t1
g563	AT1G06180	AL1G16140.t1
g5630	AT1G63205	AL2G12260.t1
g5631	AT1G63200	AL2G12270.t1
g5632	NA	AL2G12280.t1
g5633	AT1G63190	AL2G12300.t1
g5634	AT1G63180	AL2G12330.t1
g5635	AT1G63170	AL2G12340.t1
g5636	AT1G63160	AL2G12350.t1
g5637	NA	AL2G12360.t1
g5638	AT1G63140	AL2G12370.t1
g5639	AT1G63130	NA
g564	AT1G06190	AL1G16170.t1
g5640	AT1G63120	AL2G12390.t1
g5641	AT1G63110	AL2G12410.t1
g5642	AT1G63105	AL2G12420.t1
g5643	AT1G63100	AL2G12430.t1
g5644	AT1G63090	AL2G12450.t1
g5647	NA	AL2G12460.t1
g5649	NA	AL2G12470.t1
g565	AT1G06210	AL1G16190.t1
g5651	AT1G63060	AL2G12520.t1
g5652	AT1G63050	AL2G12540.t1
g5653	NA	AL2G12550.t1
g5654	AT1G63030	AL2G12560.t1
g5655	AT1G63020	AL2G12580.t1
g5656	AT1G63010	AL2G12590.t1
g5658	AT1G63000	AL2G12620.t1
g5659	AT1G62990	AL2G12630.t1
g566	AT1G06220	AL1G16200.t1
g5660	AT1G62981	AL2G12640.t1
g5661	AT1G62980	AL2G12650.t1
g5662	AT1G62975	AL2G12660.t1
g5663	AT1G62970	AL2G12680.t1
g5664	AT1G62960	AL2G12690.t1
g5665	AT1G62950	AL2G12700.t1
g5669	AT1G62940	AL2G12750.t1
g567	AT1G06225	AL1G16210.t1
g5670	AT1G62935	AL2G12760.t1
g5672	NA	AL2G12780.t1
g5673	NA	AL2G13150.t1
g5676	AT1G62886	AL2G12840.t1
g5678	NA	AL2G12820.t1
g5679	AT1G62670	AL2G12830.t1
g568	AT1G06230	AL1G16220.t1
g5681	AT1G62880	AL2G12850.t1
g5683	AT1G62870	AL2G12860.t1
g5684	NA	AL2G12900.t1
g5685	AT1G64100	NA
g5686	AT1G62850	AL2G12910.t1
g5687	AT1G62840	AL2G12920.t1
g5689	NA	AL7G43880.t1
g569	AT1G06240	AL1G16230.t1
g5691	AT1G62830	AL2G12940.t1
g5692	AT1G62820	AL2G12950.t1
g5693	AT1G62810	NA
g5694	AT1G62790	AL2G13000.t1
g5695	AT1G62780	AL2G13010.t1
g5696	AT1G62770	AL2G13020.t1
g5697	AT1G62760	AL2G13030.t1
g5698	AT1G62750	AL2G13040.t1
g5699	AT1G62740	AL2G13050.t1
g57	AT1G01670	AL1G10700.t1
g570	AT1G06250	AL1G16240.t1
g5700	AT1G62730	AL2G13060.t1
g5701	AT1G62720	AL2G13070.t1
g5702	AT1G62710	AL2G13080.t1
g5704	AT1G62700	AL2G13090.t1
g5705	AT1G62690	AL2G13110.t1
g5706	AT1G62680	AL2G13120.t1
g5709	AT1G62660	AL2G13190.t1
g571	NA	AL1G16250.t1
g5711	AT1G62640	AL2G13230.t1
g5714	AT1G63350	NA
g5716	NA	AL2G13240.t1
g5718	AT1G62620	AL2G13250.t1
g572	AT1G06260	AL1G16260.t1
g5722	AT1G62610	AL2G13260.t1
g5723	AT1G62600	AL2G13270.t1
g5724	AT1G62590	AL2G13280.t1
g5725	AT1G62580	AL2G13290.t1
g5726	AT1G62570	AL2G13300.t1
g5727	NA	AL3G42260.t1
g5729	AT1G62560	AL2G13310.t2
g573	NA	AL1G16270.t1
g5730	AT1G62540	AL2G13320.t1
g5732	AT1G62530	AL2G13340.t1
g5733	AT1G62520	AL2G13350.t1
g5734	AT1G62510	NA
g5735	AT1G62500	AL2G13380.t1
g5736	NA	AL2G13390.t1
g5738	AT1G62480	AL2G13400.t1
g5739	AT4G11402	AL6G45840.t1
g574	AT1G06270	AL1G16280.t1
g5740	AT1G62450	AL2G13420.t1
g5741	NA	AL2G13430.t1
g5742	AT1G62430	AL2G13440.t1
g5743	AT1G62420	AL2G13450.t1
g5744	AT1G62422	AL2G13460.t1
g5745	AT1G62400	AL2G13490.t1
g5746	AT1G62390	AL2G13500.t1
g5747	AT1G62380	AL2G13510.t1
g575	AT1G06280	AL1G16290.t1
g5750	AT1G62370	AL2G13530.t1
g5751	AT1G62360	AL2G13540.t1
g5752	AT1G62350	AL2G13550.t1
g5753	AT1G62340	AL2G13560.t1
g5754	AT1G62330	AL2G13580.t1
g5755	AT1G62320	AL2G13590.t1
g5756	AT1G62310	AL2G13600.t2
g576	AT1G06290	AL1G16310.t1
g5760	AT1G62300	AL2G13630.t1
g5761	AT1G62290	AL2G13640.t1
g5762	AT1G62280	AL2G13650.t1
g5766	AT1G62262	AL2G13660.t1
g5767	AT1G62260	AL2G13670.t1
g5768	AT1G62250	AL2G13680.t1
g577	AT1G06310	AL1G16320.t1
g5770	AT1G62225	AL2G13690.t1
g5771	NA	AL2G14040.t1
g5772	AT1G62000	NA
g5774	AT1G62210	AL2G13710.t1
g5776	AT1G62200	AL2G13720.t1
g5777	AT1G62190	NA
g5778	AT1G62180	AL2G13750.t1
g5779	AT1G62170	NA
g578	AT1G06320	AL1G16330.t1
g5780	NA	AL2G13760.t1
g5781	AT1G62150	AL2G13770.t1
g5784	AT1G62130	AL2G13780.t1
g5788	AT1G62085	AL2G13820.t1
g5789	NA	AL2G13830.t1
g579	AT1G06330	AL1G16340.t1
g5790	NA	AL2G13840.t1
g5791	AT1G62050	AL2G13850.t1
g5792	AT1G62045	AL2G13860.t1
g5793	AT1G62040	AL2G13870.t1
g5794	AT1G62030	NA
g5795	AT1G62020	AL2G13910.t1
g5796	NA	AL2G13920.t1
g5798	AT1G62010	AL2G13950.t1
g5799	AT3G13680	AL3G25710.t1
g58	AT1G01660	AL1G10710.t1
g580	AT1G06350	AL1G16360.t1
g5800	NA	AL2G13990.t1
g5801	NA	AL2G14020.t1
g5803	AT1G62220	AL3G48150.t1
g5804	AT1G61990	AL2G14050.t1
g5806	AT1G61980	AL2G14070.t1
g5807	AT1G61970	AL2G14080.t1
g5808	NA	AL2G14090.t1
g5809	AT1G61960	AL2G14100.t1
g581	AT1G06360	AL1G16370.t1
g5810	AT1G62120	AL2G14110.t1
g5811	AT1G61940	NA
g5812	AT1G61930	AL2G14140.t1
g5814	AT1G61900	AL2G14150.t1
g5815	AT1G61890	AL2G14160.t1
g5816	AT1G61870	AL2G14180.t1
g5817	AT1G61860	AL2G14200.t1
g5818	AT1G61850	AL2G14210.t1
g5819	NA	AL3G43200.t2
g582	NA	AL1G16380.t1
g5820	AT1G61840	AL2G14230.t1
g5823	AT1G61810	AL2G14270.t1
g5827	AT1G61800	AL2G14290.t1
g583	AT1G06380	AL1G16390.t1
g5831	AT1G61790	AL2G14320.t1
g5832	AT1G61780	AL2G14330.t1
g5833	AT1G61770	AL2G14340.t1
g5834	AT1G61760	AL2G14350.t1
g5835	AT1G61750	AL2G14360.t1
g5836	AT1G61740	AL2G14380.t1
g5838	AT1G61730	AL2G14390.t1
g5839	AT1G61720	AL2G14400.t1
g584	AT1G06390	AL1G16400.t1
g5840	NA	AL2G14410.t1
g5841	AT1G61700	AL2G14420.t1
g5842	AT1G61690	AL2G14430.t1
g5843	AT1G61688	AL2G14490.t1
g5844	AT1G61680	AL2G14500.t1
g5845	AT1G61670	AL2G14520.t1
g5846	AT1G61667	AL2G14530.t1
g5847	AT1G61660	AL2G14540.t2
g5848	NA	AL2G14580.t1
g5849	AT1G61640	AL2G14590.t1
g585	AT1G06400	AL1G16410.t1
g5850	AT1G61630	AL2G14600.t1
g5853	NA	AL2G14610.t1
g5855	AT1G61620	AL2G14620.t1
g5856	AT1G61610	AL2G14630.t1
g5857	AT1G61600	AL2G14640.t1
g5858	AT1G61590	AL2G14660.t1
g5859	AT1G61580	AL2G14670.t1
g586	AT1G06410	AL1G16420.t1
g5860	AT1G61570	AL2G14680.t1
g5861	NA	AL2G14690.t1
g5866	AT1G61563	AL2G14720.t1
g5868	AT1G61560	AL2G14730.t1
g587	AT1G06420	AL1G16430.t1
g5870	AT1G61550	AL2G14740.t2
g5871	NA	AL2G14770.t1
g5872	AT1G61540	NA
g5876	AT1G61520	AL2G14790.t1
g5877	AT1G61480	AL2G14810.t1
g5879	NA	AL2G14860.t1
g588	AT1G06430	AL1G16440.t1
g5880	NA	AL2G14870.t1
g5881	AT1G61430	NA
g5882	AT1G61420	AL2G14910.t1
g5885	AT1G61415	AL2G14920.t1
g5886	AT1G61390	AL2G14930.t1
g5887	AT1G61380	AL2G14950.t1
g5888	AT1G61370	AL2G14960.t1
g5889	AT1G61360	AL2G14970.t1
g589	AT1G06440	AL1G16450.t1
g5890	AT1G61350	AL2G14980.t1
g5892	AT1G61340	AL2G14990.t1
g5893	AT1G61330	AL2G15000.t1
g5894	NA	AL2G15010.t1
g5895	AT1G61290	AL2G15020.t1
g5896	AT1G61280	AL2G15030.t1
g5897	AT1G61270	AL2G15040.t2
g5898	AT1G61260	AL2G15050.t1
g5899	NA	AL2G15060.t1
g59	AT1G01650	AL1G10720.t1
g5900	AT1G61255	AL2G15070.t1
g5901	AT1G61250	AL2G15080.t1
g5902	AT1G61240	AL2G15090.t1
g5903	AT1G61230	NA
g5904	AT1G57570	AL2G15130.t1
g5905	AT1G61215	AL2G15140.t1
g5906	AT1G61210	AL2G15150.t2
g5908	AT1G61180	AL2G15160.t1
g5909	NA	AL8G38280.t1
g591	AT1G06450	AL1G16460.t1
g5912	AT1G61170	AL2G15180.t1
g5913	AT1G61160	AL2G15190.t1
g5914	AT1G61150	AL2G15200.t1
g5915	AT1G61140	AL2G15230.t1
g5916	AT1G61130	AL2G15240.t2
g5917	AT1G61120	AL2G15250.t2
g5919	NA	AL2G15260.t1
g592	AT1G06460	AL1G16470.t1
g5920	AT1G61110	AL2G15270.t1
g5921	AT1G61105	AL2G15280.t1
g5922	AT1G61100	AL2G15290.t1
g5923	AT1G61095	AL2G15310.t1
g5924	NA	AL2G15320.t1
g5926	AT1G61090	AL2G15340.t1
g5927	AT1G61080	AL2G15350.t1
g5928	AT1G61065	AL2G15370.t1
g5929	AT1G61060	AL2G15380.t1
g593	AT1G06470	AL1G16480.t1
g5930	AT1G61050	AL2G15390.t1
g5931	AT1G61040	AL2G15400.t1
g5932	AT1G61030	AL2G15410.t1
g5933	AT1G61010	AL2G15430.t1
g5934	NA	AL2G15450.t1
g5935	AT1G61000	NA
g5936	AT1G60995	AL2G15460.t1
g5938	AT1G60990	AL2G15470.t1
g5939	AT1G60987	AL2G15490.t1
g594	AT1G06475	AL1G16490.t1
g5941	AT1G60986	AL2G15500.t1
g5943	AT1G60960	AL2G15530.t1
g5944	AT1G60950	AL2G15540.t1
g5945	AT1G60940	AL2G15550.t1
g5946	NA	AL2G15560.t1
g5947	NA	AL2G15580.t1
g5948	AT1G60900	AL2G15600.t1
g5949	AT1G60890	AL2G15610.t1
g595	AT1G06490	AL1G16510.t1
g5950	AT1G60880	AL2G15620.t1
g5951	AT4G18330	AL2G16760.t1
g5952	AT1G60870	AL2G15640.t1
g5954	AT1G60860	AL2G15660.t1
g5955	AT1G60850	AL2G15670.t1
g5959	AT1G60320	NA
g596	AT1G06500	AL1G16520.t1
g5960	NA	AL2G15710.t1
g5962	AT1G77525	AL2G15730.t1
g5964	AT1G60800	AL2G15750.t1
g5965	AT1G60790	AL2G15760.t1
g5966	NA	AL2G15770.t1
g5968	AT1G60783	AL2G15780.t1
g5969	AT1G60770	AL2G15810.t1
g597	AT1G06510	AL1G16540.t1
g5970	AT1G60760	AL2G15820.t1
g5971	NA	AL2G15830.t1
g5972	AT1G60750	NA
g5974	AT1G60730	AL2G15860.t1
g5975	NA	AL4G22420.t1
g5976	AT1G60710	AL2G15870.t1
g5977	AT1G60700	AL2G15880.t1
g5979	AT1G60680	AL2G15910.t1
g598	AT1G06520	AL1G16550.t1
g5981	AT1G60660	AL2G15930.t1
g5982	AT1G60650	AL2G15940.t1
g5983	AT1G60640	AL2G15950.t1
g5984	AT1G60630	AL2G15960.t1
g5985	AT1G60620	AL2G15980.t1
g5986	AT1G60610	AL2G15990.t1
g5987	AT1G60600	AL2G16000.t1
g5989	AT1G60590	AL2G16010.t1
g599	AT1G06530	AL1G16560.t1
g5991	NA	AL2G16030.t1
g5992	AT1G60560	AL2G16040.t1
g5993	NA	AL2G16050.t1
g5995	NA	AL2G16070.t1
g5996	AT1G60550	AL2G16100.t1
g5997	NA	AL2G16115.t1
g5998	NA	AL2G16130.t1
g5999	NA	AL2G16140.t1
g6	AT1G02160	AL1G10060.t1
g60	AT1G01640	AL1G10740.t1
g600	AT1G06540	AL1G16570.t1
g6001	NA	AL2G16170.t1
g6002	AT1G60500	AL2G16180.t1
g6005	AT1G60490	AL2G16200.t1
g6007	AT1G60470	AL2G16220.t1
g6008	AT1G60460	AL2G16230.t1
g6009	NA	AL2G16240.t1
g601	AT1G06550	AL1G16580.t1
g6010	AT1G60450	AL2G16250.t1
g6011	AT1G60440	AL2G16260.t2
g6012	AT1G60430	AL2G16270.t1
g6013	AT1G60420	AL2G16280.t1
g6014	AT1G60410	AL2G16290.t1
g6015	AT1G60400	AL2G16300.t1
g6017	AT1G60390	AL2G16310.t1
g602	AT1G06560	AL1G16590.t1
g6021	AT1G60300	AL2G16330.t1
g6022	AT1G60280	AL2G16360.t1
g6023	NA	AL2G16370.t1
g6025	AT1G60260	AL2G16390.t1
g6026	AT1G60250	AL2G16400.t1
g6027	AT1G60240	AL2G16410.t1
g6028	AT1G60230	AL2G16430.t1
g6029	AT1G60220	AL2G16440.t1
g603	AT1G06570	AL1G16600.t1
g6030	NA	AL7G45350.t1
g6032	AT1G60200	AL2G16455.t1
g6033	AT1G60190	AL2G16470.t1
g6038	AT1G60170	AL2G16480.t1
g6039	AT1G60160	AL2G16490.t1
g604	AT1G06580	AL1G16610.t1
g6041	AT1G60140	AL2G16520.t1
g6043	AT1G60080	AL2G16570.t1
g6044	AT4G21240	AL2G16580.t1
g6045	AT1G60070	AL2G16620.t1
g6046	AT1G60060	AL2G16630.t2
g6047	AT1G60050	AL2G16640.t1
g6048	AT1G60030	AL2G16650.t1
g605	AT1G06590	AL1G16620.t1
g6050	AT1G60010	AL2G16680.t1
g6051	AT1G60000	AL2G16690.t1
g6052	AT1G59990	AL2G16710.t1
g6053	AT1G60570	AL2G16730.t1
g6054	NA	AL2G16740.t1
g6055	AT1G59980	AL2G16750.t1
g6057	AT1G59970	AL2G16780.t1
g6058	AT1G59960	AL2G16790.t1
g6059	AT1G59950	NA
g606	AT1G06620	AL1G16630.t1
g6061	AT1G59940	AL2G16810.t1
g6062	AT1G59910	AL2G16830.t1
g6063	AT1G59900	NA
g6064	AT1G59890	AL2G16860.t1
g6065	AT1G59870	AL2G16880.t1
g6067	AT1G59860	AL2G16910.t1
g6068	AT1G59850	AL2G16920.t1
g6069	AT1G59840	AL2G16930.t1
g6070	NA	AL8G24210.t1
g6073	AT1G59830	AL2G16950.t1
g6074	AT1G59820	AL2G16960.t1
g6075	AT1G60040	AL2G16970.t1
g6076	NA	AL2G16980.t1
g6077	NA	AL2G16990.t1
g608	AT1G06640	AL1G16640.t1
g6087	NA	AL4G20190.t1
g6088	NA	AL3G45900.t1
g609	AT1G06645	AL1G16650.t1
g6095	NA	AL5G26560.t1
g6097	NA	AL4G17620.t1
g61	AT1G01630	AL1G10750.t1
g610	AT1G06650	AL1G16660.t1
g6100	AT1G59760	AL2G17110.t1
g6101	AT1G59750	AL2G17120.t2
g6103	NA	AL5G41880.t1
g6105	AT1G59740	AL2G17130.t1
g6109	AT1G59730	AL2G17160.t1
g611	AT1G06660	AL1G16670.t1
g6110	AT1G59725	AL2G17170.t1
g6113	NA	AL2G17180.t1
g6114	AT1G59720	AL2G17190.t1
g6115	AT1G59710	AL2G17200.t1
g6116	NA	AL2G17210.t1
g612	AT1G06670	AL1G16680.t1
g6122	AT1G59700	NA
g6124	NA	AL2G17240.t1
g6127	NA	AL2G17250.t1
g613	AT1G06680	AL1G16690.t1
g614	AT1G06690	AL1G16700.t1
g6142	AT1G59670	AL2G17270.t1
g6143	AT1G59660	AL2G17280.t1
g6144	AT1G59650	AL2G17340.t1
g6146	AT1G59640	AL2G17350.t1
g6147	NA	AL2G17360.t1
g6149	NA	AL2G17380.t1
g615	AT1G06700	AL1G16710.t1
g6153	AT1G59610	AL2G17450.t1
g6154	AT1G59600	AL2G17470.t1
g6155	AT1G59590	AL2G17480.t1
g6158	AT1G59580	AL2G17490.t1
g6159	AT1G59550	AL2G17520.t1
g616	AT1G06710	AL1G16720.t1
g6160	AT1G59540	AL2G17530.t1
g6161	AT1G59530	AL2G17540.t1
g6162	AT1G59520	NA
g6164	AT1G59510	AL2G17570.t1
g6166	AT5G07760	AL2G17590.t1
g6167	AT1G59500	AL2G17600.t1
g6168	NA	AL2G17610.t1
g6169	AT1G59406	AL2G17630.t1
g617	AT1G06720	AL1G16730.t1
g6176	AT1G58520	AL2G17680.t2
g618	AT1G06730	AL1G16740.t1
g6180	NA	AL2G17690.t1
g6181	NA	AL2G17720.t1
g6183	AT1G58525	NA
g6184	AT1G58470	AL2G17740.t1
g6185	AT1G58460	AL2G17750.t1
g6187	NA	AL2G17760.t1
g6188	AT1G58440	AL2G17770.t1
g6189	AT1G58430	AL2G17780.t1
g619	AT1G06740	AL1G16750.t1
g6191	AT1G58420	AL2G17800.t1
g6194	AT1G58410	NA
g6195	NA	AL2G17810.t1
g6197	NA	AL2G17820.t1
g62	AT1G01620	AL1G10760.t1
g620	AT1G06760	AL1G16770.t1
g6200	AT1G58390	AL2G17830.t1
g6203	AT1G58380	NA
g6204	AT1G58370	AL2G17850.t1
g6205	AT1G58360	AL2G17860.t1
g6206	AT1G58350	AL2G17870.t1
g6208	AT1G58340	AL2G17880.t1
g621	AT1G06770	AL1G16780.t1
g6210	AT1G58330	AL2G17890.t1
g6211	NA	AL1G56700.t1
g6213	NA	AL4G12910.t1
g6214	AT1G58310	AL2G18450.t1
g6215	AT1G58300	NA
g6216	AT1G58290	AL2G18370.t1
g6217	NA	AL1G60830.t1
g6219	AT1G58280	AL2G18350.t1
g622	AT1G06780	AL1G16790.t1
g6224	NA	AL2G18330.t1
g6225	NA	AL2G18290.t1
g6226	AT1G58260	NA
g6228	AT1G58250	AL2G18260.t1
g623	AT1G06790	AL1G16800.t1
g6231	AT1G58248	AL2G18250.t1
g6234	AT5G34828	AL2G18220.t1
g6235	AT1G58230	AL2G18210.t1
g6236	AT1G58225	AL2G18200.t1
g6238	AT1G58220	AL2G18190.t1
g6239	AT1G58215	AL2G18180.t1
g624	AT1G06800	AL1G16810.t1
g6240	AT1G58210	AL2G18170.t1
g6241	AT1G58200	AL2G18140.t1
g6245	AT1G58190	NA
g6248	AT1G58180	AL2G18130.t1
g6249	NA	AL2G18120.t1
g625	AT1G06820	AL1G16820.t1
g6250	AT1G58170	AL2G18110.t1
g6251	AT2G43470	AL2G18090.t1
g6252	AT1G58120	AL2G18080.t1
g6253	AT1G58110	AL2G18070.t1
g6254	AT1G58100	AL2G18050.t1
g6255	NA	AL2G18040.t1
g6258	AT1G58080	AL2G17980.t1
g6259	AT1G58070	AL2G17970.t1
g626	AT1G06830	AL1G16840.t1
g6260	NA	AL2G17960.t1
g6261	AT1G58060	AL2G17950.t1
g6264	AT1G58030	AL2G17900.t1
g6265	AT1G58025	AL2G18480.t1
g627	AT1G06840	AL1G16850.t1
g6270	AT1G58007	AL2G18520.t1
g6272	AT1G57990	NA
g6274	NA	AL2G18530.t1
g6276	AT1G57980	NA
g6277	NA	AL2G18540.t1
g6279	NA	AL2G18550.t1
g628	AT1G06850	AL1G16860.t1
g6282	NA	AL2G18580.t1
g6289	NA	AL2G18650.t1
g6290	NA	AL2G18660.t1
g6294	AT1G58090	AL2G18020.t1
g6297	AT1G57830	NA
g63	AT1G01610	AL1G10770.t1
g6300	AT1G57820	AL2G18730.t1
g631	AT1G07020	AL1G17080.t1
g6311	AT1G57850	AL2G18750.t1
g6312	AT1G57800	AL2G18760.t1
g6314	NA	AL8G33770.t1
g6315	AT1G57790	AL2G18850.t1
g632	AT1G06870	AL1G16890.t1
g6327	AT4G08025	AL2G18920.t1
g6329	AT1G57770	AL1G67520.t1
g633	AT1G06890	AL1G16910.t1
g6330	AT1G57765	AL1G67510.t1
g6331	AT1G57750	AL1G67500.t1
g6332	NA	AL1G67480.t1
g6337	NA	AL1G67460.t1
g6339	NA	AL1G67440.t1
g634	AT1G06900	AL1G16920.t1
g6340	AT1G57730	AL1G67430.t1
g6341	AT1G57720	AL1G67420.t1
g6343	AT1G57700	AL1G67380.t1
g6346	NA	AL4G20670.t1
g6348	NA	AL1G67370.t1
g635	AT1G06910	AL1G16930.t1
g6351	AT1G57690	AL1G67360.t1
g6353	NA	AL1G67350.t1
g6355	AT1G57680	AL1G67330.t1
g6357	NA	AL1G67300.t1
g6359	AT1G57860	AL2G18590.t1
g636	AT1G06920	AL1G16940.t1
g637	AT1G06923	AL1G16950.t1
g6371	NA	AL1G67280.t1
g6372	AT5G09370	AL1G67220.t1
g6378	NA	AL1G67210.t1
g6379	AT1G57620	AL1G67200.t1
g6384	AT1G57610	AL1G67190.t1
g6385	AT1G57600	AL1G67180.t1
g6386	AT1G57590	AL1G67160.t1
g639	AT1G06930	AL1G16960.t1
g6390	AT1G57580	AL1G67140.t1
g6392	AT1G57560	AL1G67130.t1
g6394	NA	AL1G67110.t1
g6395	NA	AL1G67100.t1
g6396	AT1G57540	AL1G67090.t1
g64	AT1G01600	AL1G10780.t1
g6402	AT1G56720	AL1G66690.t1
g6406	AT1G56710	AL1G66670.t2
g6407	AT1G56700	AL1G66660.t1
g6408	AT1G56690	AL1G66650.t1
g641	AT1G06950	AL1G16990.t1
g6410	AT1G56670	AL1G66630.t1
g6411	AT1G56660	AL1G66620.t1
g6412	AT1G58400	NA
g6414	AT1G56650	AL1G66590.t1
g6417	AT1G56630	AL1G66580.t2
g6418	AT1G56620	AL1G66570.t1
g6419	NA	AL1G66560.t1
g642	AT1G06960	NA
g6420	AT1G56600	AL1G66490.t1
g6421	AT1G56590	AL1G66480.t1
g6422	NA	AL1G52330.t1
g6423	AT1G56580	AL1G66470.t1
g6424	AT1G56570	AL1G66460.t1
g6425	AT1G56560	AL1G66450.t1
g6426	AT1G56555	AL1G66440.t1
g6427	AT1G56553	AL1G66410.t1
g6428	AT5G49590	NA
g643	AT1G06970	AL1G17010.t1
g6434	AT1G56550	AL1G66400.t1
g6436	NA	AL2G22770.t1
g644	NA	AL7G10690.t1
g6441	AT1G56540	AL1G66350.t1
g645	AT1G06980	AL1G17020.t1
g6452	NA	AL1G66300.t1
g6454	NA	AL1G66270.t1
g6455	AT1G56510	NA
g6456	AT1G56500	AL1G66250.t1
g6457	NA	AL1G66240.t1
g6460	NA	AL1G66200.t1
g6463	AT1G56460	AL1G66170.t1
g6464	NA	AL1G66160.t1
g6465	AT1G56450	AL1G66150.t1
g6466	AT1G56440	AL1G66140.t1
g6467	AT1G56430	AL1G66130.t1
g6468	AT1G56423	AL1G66120.t1
g647	AT1G06990	AL1G17030.t1
g6470	AT1G56420	AL1G66100.t1
g6471	AT1G56415	AL1G66080.t1
g6472	AT1G56410	AL1G66060.t1
g6473	AT1G56418	AL1G66050.t1
g6474	AT1G56400	AL1G66030.t1
g6475	AT1G56340	AL1G66020.t1
g6477	NA	AL1G66010.t1
g6478	NA	AL1G66000.t1
g6479	AT1G56360	AL1G65990.t1
g648	AT1G07000	AL1G17040.t1
g6480	AT1G56350	AL1G65980.t1
g6481	AT1G56345	AL1G65970.t1
g6482	AT5G37070	AL1G65950.t1
g6483	AT1G56330	AL1G65940.t1
g6484	AT1G56320	AL1G65930.t1
g6485	AT1G56310	AL1G65920.t1
g6487	AT1G56300	AL1G65910.t1
g6488	AT1G56290	AL1G65900.t1
g6489	AT1G56280	AL1G65890.t1
g649	AT1G07010	AL1G17070.t1
g6491	NA	AL5G25100.t1
g6492	AT1G56270	NA
g6494	AT1G56260	AL1G65880.t1
g6495	NA	AL1G65870.t1
g6496	AT1G56240	NA
g65	AT1G01590	AL1G10800.t1
g6505	NA	AL4G17450.t1
g6508	AT1G56230	AL1G65780.t1
g6509	AT1G56220	AL1G65760.t3
g651	AT1G07030	AL1G17140.t1
g6510	AT1G56210	AL1G65730.t1
g6517	AT1G55050	AL1G65720.t1
g6518	AT1G55040	AL1G65690.t1
g6519	NA	AL4G41760.t1
g652	AT1G07040	AL1G17150.t1
g6520	NA	AL1G65680.t1
g6521	AT1G55030	AL1G65610.t1
g6525	AT1G55020	AL1G65600.t1
g6527	AT1G55010	AL1G65590.t1
g6528	AT1G55000	AL1G65580.t1
g6529	AT1G54990	AL1G65540.t1
g653	AT1G07050	AL1G17160.t1
g6530	AT1G54980	AL1G65530.t1
g6531	AT1G54970	AL1G65520.t1
g6533	NA	AL1G65490.t1
g6534	AT1G54960	AL1G65470.t1
g6535	NA	AL3G39740.t1
g654	AT1G07060	AL1G17180.t1
g6542	AT1G54950	AL1G65440.t1
g6544	AT1G54940	AL1G65430.t1
g655	AT1G07080	AL1G17200.t1
g6559	AT1G54930	AL1G65420.t1
g656	AT1G07090	AL1G17210.t1
g6560	AT1G54920	AL1G65400.t1
g6568	AT1G54890	AL1G65350.t1
g657	AT1G07110	AL1G17230.t1
g6571	NA	AL7G44730.t1
g6572	AT1G54870	AL1G65330.t1
g6573	AT1G54860	AL1G65320.t1
g6577	AT1G54850	AL1G65310.t1
g6578	AT1G54840	AL1G65300.t1
g6579	AT1G54830	AL1G65290.t1
g658	AT1G07120	AL1G17240.t1
g6581	AT1G54820	AL1G65280.t1
g6584	NA	AL1G65270.t1
g6586	AT1G54790	AL1G65250.t1
g6587	AT1G54780	AL1G65240.t1
g659	AT1G07130	AL1G17250.t1
g6590	AT1G54740	AL1G65140.t1
g6599	AT2G06667	NA
g66	AT1G01580	AL1G10810.t1
g660	AT1G07135	AL1G17260.t1
g6600	AT1G54710	AL1G65130.t1
g6601	AT1G54690	AL7G50990.t1
g6602	AT1G54680	AL1G65120.t1
g6603	AT1G54650	AL1G65080.t1
g6604	NA	AL1G65070.t1
g6605	NA	AL1G65060.t1
g6606	AT1G54620	AL1G65050.t1
g6608	AT1G54610	AL1G65040.t1
g661	AT1G07150	AL1G17270.t1
g6610	AT1G54630	NA
g6611	AT1G54575	AL1G65010.t1
g6613	AT1G54570	AL1G65000.t1
g6616	AT1G54560	NA
g6618	AT1G54540	AL1G64980.t1
g6619	AT1G54530	AL1G64970.t1
g662	AT1G07160	NA
g6620	AT1G54520	AL1G64960.t1
g6622	AT1G54510	AL1G64920.t1
g6623	AT1G54500	AL1G64910.t1
g6624	AT1G54490	AL1G64900.t1
g6634	NA	AL1G64890.t1
g6636	AT1G54460	AL1G64870.t1
g6638	NA	AL6G51570.t1
g664	AT1G07175	AL1G17300.t1
g6640	AT1G54450	AL1G64860.t1
g6641	AT1G54440	AL1G64840.t1
g6643	NA	AL1G64770.t1
g6648	AT1G54410	AL1G64750.t1
g665	NA	AL1G17310.t1
g6658	AT1G54400	AL1G64700.t1
g666	NA	AL1G17320.t1
g6660	AT1G54390	AL1G64630.t1
g6661	AT1G54385	AL1G64640.t1
g6662	AT1G54380	AL1G64650.t1
g6663	NA	AL1G64660.t1
g6664	AT2G23840	AL1G64670.t1
g6665	AT2G26230	AL1G64680.t1
g667	AT1G07180	AL1G17330.t1
g6675	AT2G05642	AL5G11810.t1
g668	AT1G07200	AL1G17340.t1
g6681	AT3G29750	NA
g6686	NA	AL8G21070.t1
g669	AT1G07210	AL1G17350.t1
g67	AT1G01570	AL1G10830.t1
g670	AT1G07220	AL1G17360.t1
g671	NA	AL1G17370.t1
g672	AT1G07230	AL1G17380.t1
g673	AT1G07240	AL1G17390.t1
g6732	NA	AL7G47700.t1
g674	AT1G07250	AL1G17400.t1
g675	AT1G07260	AL1G17410.t1
g676	AT1G07270	AL1G17420.t1
g677	AT1G07280	AL1G17430.t1
g678	AT1G07290	AL1G17440.t1
g679	AT1G07300	AL1G17450.t1
g68	AT1G01560	AL1G10840.t1
g680	AT1G07310	AL1G17460.t1
g681	AT1G07320	AL1G17470.t1
g6810	AT1G65120	AL2G19870.t1
g6811	AT1G65130	AL2G19970.t1
g6813	AT1G65140	NA
g682	AT1G07330	AL1G17480.t1
g6820	AT1G64740	AL2G18980.t1
g6821	AT1G64750	AL2G18990.t1
g6822	AT1G64760	AL2G19000.t1
g6823	NA	AL2G19030.t1
g6828	AT1G64770	AL2G19130.t1
g683	AT1G07340	AL1G17490.t1
g6831	NA	AL5G38970.t1
g6832	AT1G64780	AL2G19150.t1
g6837	AT1G64790	AL2G19160.t1
g684	AT1G07350	AL1G17500.t1
g6840	AT1G64800	AL2G19180.t1
g685	AT1G07360	AL1G17510.t1
g6855	AT1G64810	AL2G19190.t1
g6856	AT1G64820	AL2G19200.t1
g6857	AT1G64830	NA
g6859	NA	AL2G19240.t1
g686	AT1G07370	AL1G17520.t1
g6861	AT1G64840	NA
g6862	AT1G64850	AL2G19260.t1
g6864	AT1G64860	AL2G19270.t1
g6867	AT1G64870	AL2G19300.t1
g6869	AT1G64880	AL2G19340.t1
g687	AT1G07380	AL1G17530.t1
g6870	NA	AL2G19370.t1
g6871	AT1G64890	AL2G19380.t1
g6873	AT1G64900	AL2G19390.t1
g6875	AT1G64940	AL2G19420.t1
g688	AT1G07390	AL1G17550.t1
g6881	AT1G64960	AL2G19510.t1
g6882	AT1G64970	AL2G19520.t1
g6884	AT1G64980	AL2G19530.t1
g6887	AT5G42825	AL7G12660.t1
g689	AT1G07410	AL1G17560.t1
g6897	NA	AL4G17920.t1
g69	AT1G01550	AL1G10850.t1
g690	AT1G07420	AL1G17570.t1
g6905	AT3G57587	NA
g6909	NA	AL1G59920.t1
g691	AT1G07430	AL1G17580.t1
g6912	AT1G65000	AL2G19620.t1
g6914	AT1G65010	AL2G19630.t1
g6915	AT1G65020	AL2G19640.t1
g6916	AT1G65030	AL2G19660.t1
g6917	AT1G65032	AL2G19670.t1
g6919	AT1G65040	AL2G19680.t1
g692	AT1G07440	AL1G17590.t1
g6920	AT1G65060	AL2G19700.t1
g6921	AT1G65070	AL2G19710.t1
g6924	AT1G65080	AL2G19720.t1
g6925	AT1G65090	AL2G19730.t1
g6927	AT2G44870	AL2G19830.t1
g6928	AT1G65110	AL2G19840.t1
g693	AT1G07450	NA
g6932	NA	AL2G20000.t1
g6933	NA	AL2G20010.t1
g6936	NA	AL2G20050.t1
g694	AT1G07460	AL1G17610.t1
g6942	NA	AL2G20090.t1
g6944	NA	AL6G34850.t1
g6946	NA	AL2G20130.t1
g6949	NA	AL6G37470.t1
g695	AT1G07470	NA
g6951	NA	AL4G18080.t1
g6958	AT1G65200	AL2G20180.t2
g6959	NA	AL3G43650.t1
g696	AT1G07473	AL1G17630.t1
g6960	NA	AL4G20630.t1
g6961	NA	AL2G20190.t1
g6962	AT1G65150	AL2G20200.t1
g6965	AT1G65220	NA
g6966	AT1G65230	AL2G20230.t1
g6967	AT1G65240	AL2G20240.t1
g6969	AT1G65260	AL2G20260.t1
g697	AT1G07476	AL1G17640.t1
g6972	AT1G65270	AL2G20300.t1
g6973	NA	AL2G20170.t1
g6975	AT1G65250	NA
g6977	NA	AL2G20350.t1
g6978	AT1G65280	AL2G20400.t1
g6979	AT1G65290	AL2G20410.t1
g698	AT1G07480	AL1G17650.t1
g6980	AT1G65295	AL2G20420.t1
g6982	AT1G65300	NA
g6987	AT1G65320	AL2G21140.t1
g6989	AT1G65340	NA
g699	AT1G07485	AL1G17670.t1
g6991	AT1G65330	NA
g6994	AT5G20620	AL4G28930.t1
g7	AT1G02150	AL1G10070.t1
g70	AT1G01540	AL1G10860.t1
g700	AT1G07500	AL1G17680.t1
g7007	AT1G65380	AL2G22040.t1
g7008	AT1G65390	AL2G22050.t1
g7009	AT1G65410	AL2G22080.t1
g701	AT1G07510	AL1G17690.t1
g7010	AT1G65420	AL2G22090.t1
g7014	NA	AL2G22100.t1
g7015	AT1G65430	AL2G22120.t1
g7017	AT1G65440	AL2G22130.t2
g702	AT1G07520	AL1G17700.t1
g7022	AT1G65450	AL2G22140.t1
g7023	NA	AL2G22150.t1
g7024	AT1G65470	AL2G22160.t1
g7026	AT1G65480	AL2G22180.t1
g7029	AT1G65481	AL2G22200.t1
g703	AT1G07530	AL1G17710.t1
g7030	NA	AL2G22290.t1
g7031	NA	AL2G22300.t1
g7033	AT1G65486	AL2G22370.t1
g7034	AT1G65500	NA
g7038	NA	AL2G22430.t1
g704	AT1G07540	AL1G17720.t2
g7040	AT1G65510	AL2G22440.t1
g7043	AT1G65520	AL2G22470.t1
g7044	AT1G65540	AL2G22480.t1
g7047	NA	AL2G22500.t1
g7048	AT1G65560	AL2G22510.t1
g705	AT1G07550	AL1G17730.t1
g7052	AT1G65570	AL2G22520.t1
g7053	AT1G65580	AL2G22530.t1
g7056	AT1G65590	AL2G22550.t1
g7057	AT1G65610	AL2G22560.t1
g7059	NA	AL2G22580.t1
g706	AT1G07560	AL1G17740.t1
g7061	AT1G59835	NA
g7062	AT1G65620	AL2G22630.t1
g7063	AT3G32904	NA
g7064	AT1G65640	AL2G22660.t1
g7065	NA	AL3G42210.t1
g7066	AT1G65630	AL2G22670.t1
g7069	NA	AL2G22680.t1
g707	AT1G07570	AL1G17750.t1
g7070	AT1G65650	AL2G22700.t1
g7071	AT1G65660	AL2G22710.t1
g7075	AT5G32590	NA
g7076	NA	AL7G44480.t1
g7077	NA	AL4G39940.t1
g7079	NA	AL7G37990.t1
g708	AT1G07590	AL1G17770.t1
g7082	AT1G65690	AL2G22800.t1
g7083	AT1G65700	AL2G22830.t1
g7084	AT1G65710	AL2G22840.t1
g7085	AT1G65720	AL2G22850.t1
g7087	AT1G65730	AL2G22860.t1
g7089	NA	AL3G37480.t1
g709	AT1G07620	AL1G17810.t1
g7094	AT1G65740	NA
g7097	AT1G65760	NA
g71	NA	AL4G41150.t1
g710	AT1G07630	AL1G17820.t1
g7100	AT1G65770	NA
g7101	AT1G65780	NA
g7107	NA	AL7G40390.t1
g7108	AT1G65800	AL2G23090.t1
g7109	AT1G65810	AL2G23100.t1
g711	AT1G07640	AL1G17830.t1
g7110	AT1G65820	AL2G23110.t1
g7112	AT1G65840	AL2G23210.t1
g7115	AT1G65845	AL2G23220.t1
g7117	NA	AL2G23250.t1
g712	AT1G07650	AL1G17840.t1
g7120	AT1G65890	NA
g7121	AT1G65900	AL2G23270.t1
g7122	AT1G65910	AL2G23290.t1
g7123	AT1G65920	AL2G23300.t1
g7127	AT1G65930	AL2G23385.t1
g7129	AT1G65950	AL2G23430.t1
g7130	NA	AL2G23540.t1
g7134	AT1G65960	AL2G23550.t1
g7135	AT1G65970	AL2G23560.t1
g7136	NA	AL2G23570.t1
g7137	NA	AL2G23580.t1
g7138	AT1G65990	AL2G23600.t1
g7139	AT1G66000	AL2G23630.t1
g7141	AT5G39550	AL2G23650.t1
g7142	AT1G66070	AL2G23680.t1
g7143	AT1G66080	AL2G23690.t1
g7144	AT1G66090	AL2G23700.t1
g7146	AT1G66110	AL2G23710.t1
g7147	AT1G66120	AL2G23720.t1
g7148	AT1G66130	AL2G23730.t1
g7150	AT1G66140	AL2G23740.t1
g7152	AT1G66145	AL2G23770.t1
g7153	AT1G66150	AL2G23780.t1
g7154	AT1G66160	AL2G23800.t1
g7155	AT1G66170	AL2G23810.t1
g7156	NA	AL2G23830.t1
g7158	AT1G66180	NA
g716	AT1G07670	AL1G17870.t1
g7160	AT1G66190	AL2G23880.t1
g7162	AT1G66200	AL2G23890.t1
g7163	AT1G66210	AL2G23900.t1
g7164	AT1G66220	AL2G23910.t1
g7165	AT1G66230	AL2G23920.t1
g7166	AT1G66240	AL2G23950.t1
g7167	AT3G13437	AL2G23960.t1
g7168	NA	AL2G23970.t1
g717	AT1G07680	AL1G17880.t1
g7170	AT1G66245	AL2G23980.t1
g7172	AT1G66250	AL2G23990.t1
g7173	AT1G66260	AL2G24000.t2
g7175	AT1G66280	AL2G24030.t1
g718	AT1G07700	AL1G17900.t1
g7183	AT1G66300	NA
g7185	AT1G66310	NA
g7186	AT1G66320	NA
g7187	AT1G66330	AL2G24050.t1
g7188	AT1G66340	AL2G24060.t1
g7189	AT1G66345	AL2G24070.t1
g719	AT1G07705	AL1G17910.t1
g7191	AT1G66350	AL2G24080.t1
g7192	AT1G66360	AL2G24090.t1
g7196	AT1G66370	AL2G24140.t1
g7199	AT1G66390	AL2G24170.t1
g72	AT1G01530	AL1G10880.t1
g720	AT1G07710	AL1G17920.t1
g7201	AT1G66400	AL2G24180.t1
g7203	AT1G66430	AL2G24240.t1
g7204	AT1G66440	NA
g7205	AT1G66450	NA
g7206	AT1G59930	AL2G24250.t1
g7207	AT1G66465	AL2G24270.t1
g7208	AT1G66460	AL2G24280.t1
g7209	AT1G66470	AL2G24290.t1
g721	AT1G07720	AL1G17930.t1
g7211	AT1G66480	AL2G24300.t1
g7214	AT1G66500	AL2G23030.t1
g7215	AT1G66510	AL2G23020.t1
g7216	NA	AL2G24490.t1
g7218	AT1G66520	AL2G22970.t1
g7219	NA	AL2G24500.t1
g722	AT1G07725	AL1G17940.t1
g7220	NA	AL2G24510.t1
g7221	NA	AL2G24540.t1
g7222	AT1G66550	AL2G24400.t1
g7224	NA	AL2G24390.t1
g7227	AT1G66600	AL2G24570.t1
g7229	AT1G66610	NA
g723	AT1G07730	AL1G17950.t1
g7230	NA	AL2G24580.t1
g7231	AT1G66620	AL2G24590.t1
g7232	AT1G66630	AL2G24600.t1
g7237	NA	AL2G24872.t1
g7239	AT1G66720	AL2G24840.t1
g724	AT1G07740	AL1G17960.t1
g7242	AT1G66700	AL2G24650.t1
g7243	AT1G66680	AL2G24640.t1
g7245	AT1G66670	AL2G24630.t1
g7247	NA	AL2G24800.t3
g7248	NA	AL2G24790.t1
g725	AT1G07745	AL1G17970.t1
g7250	NA	AL2G24760.t1
g7251	NA	AL2G24820.t2
g7255	NA	AL2G24780.t1
g7259	AT1G66730	AL2G24890.t1
g726	AT1G43666	AL1G17990.t1
g7260	AT1G66740	AL2G24900.t1
g7261	AT1G66750	AL2G24910.t1
g7262	AT1G66760	AL2G24930.t1
g7263	AT1G66770	AL2G24940.t1
g7264	AT1G66780	NA
g7266	NA	AL247U10010.t1
g7268	AT1G66810	AL2G25020.t1
g7269	AT1G66820	AL2G25030.t1
g727	AT1G43665	AL1G18000.t1
g7270	AT1G66830	AL2G25040.t1
g7271	AT1G66840	AL2G25050.t1
g7272	AT1G66850	AL2G25060.t1
g7274	AT1G66855	NA
g7276	AT1G66860	AL2G25090.t1
g7277	AT1G66870	AL2G25072.t1
g728	AT1G07747	AL1G18020.t1
g7280	NA	AL2G25125.t1
g7281	AT1G66880	AL2G25130.t1
g7282	AT1G66890	AL2G25140.t2
g7283	AT3G16895	AL2G25160.t1
g7284	AT1G66900	AL2G25170.t1
g7285	NA	AL2G25180.t1
g7288	AT1G66920	AL2G25200.t1
g7289	AT1G66930	NA
g729	AT1G07750	AL1G18030.t1
g7290	AT1G66940	AL2G25220.t1
g7293	AT1G66950	AL2G25230.t1
g7294	NA	AL2G25240.t2
g7295	AT1G66980	AL2G25280.t1
g7297	NA	AL6G46430.t1
g7298	NA	AL2G25310.t1
g7299	AT1G66970	NA
g73	AT1G01520	AL1G10890.t1
g7302	AT1G67000	AL2G25320.t1
g7303	AT1G67025	AL2G25340.t1
g7304	AT1G67030	AL2G25350.t1
g7305	AT1G46408	NA
g7306	NA	AL2G25370.t1
g7307	AT1G67040	AL2G25380.t2
g7308	AT1G67050	AL2G25390.t1
g731	AT1G07790	AL1G18070.t1
g7311	AT1G67070	AL2G25420.t1
g7312	AT1G67080	AL2G25440.t1
g7313	AT1G67090	AL2G25460.t2
g7315	AT1G67100	AL2G25480.t1
g7316	AT1G67110	AL2G25490.t1
g7317	AT1G67120	AL2G25500.t1
g7319	AT1G67130	AL2G25510.t1
g732	AT1G07795	AL1G18080.t1
g7320	AT1G67140	AL2G25520.t2
g7323	NA	AL2G25620.t1
g7325	AT1G67150	AL2G25640.t1
g7326	NA	AL2G25650.t1
g7327	AT1G67160	NA
g7328	AT1G67170	AL2G25670.t1
g7329	AT1G67180	AL2G25680.t1
g733	AT1G07810	AL1G18090.t1
g7330	AT1G67190	AL2G25690.t1
g7333	NA	AL2G25700.t1
g7334	AT5G45220	AL2G25710.t1
g7335	AT1G67220	AL2G25740.t1
g7336	AT1G67230	AL2G25750.t1
g7338	AT1G67250	AL2G25760.t1
g7339	AT1G67260	AL2G25770.t1
g7340	AT1G67270	NA
g7345	AT1G67280	AL2G25800.t1
g7346	AT1G67290	AL2G25810.t1
g7347	AT1G67300	AL2G25820.t1
g7348	AT1G67310	AL2G25830.t1
g7349	AT1G67320	AL2G25840.t1
g7350	NA	AL2G25850.t1
g7351	AT1G67325	AL2G25860.t1
g7352	AT1G67330	AL2G25870.t1
g7353	NA	AL52U10070.t1
g7354	AT1G67340	AL2G25890.t1
g7355	AT1G67350	AL2G25900.t1
g7356	AT1G67360	AL2G25910.t1
g7357	AT1G67370	AL2G25920.t1
g7358	AT1G67390	AL2G25930.t1
g7359	NA	AL2G25940.t1
g736	AT1G07840	AL1G18120.t1
g7360	AT1G67400	AL2G25960.t1
g7361	AT1G67410	AL2G25980.t1
g7362	AT1G67420	AL2G25990.t1
g7364	AT1G67430	AL2G26000.t1
g7365	AT1G67440	AL2G26010.t1
g7366	AT1G67450	NA
g7368	NA	AL2G26030.t1
g737	AT1G07850	AL1G18130.t1
g7370	AT1G67480	AL2G26050.t1
g7371	AT1G67490	AL2G26080.t1
g7372	NA	AL2G26090.t1
g7373	AT1G67500	AL2G26100.t2
g7374	AT1G67510	AL2G26110.t1
g7377	AT1G44130	AL2G26140.t1
g738	AT1G07860	AL1G18140.t1
g7380	AT1G44170	AL2G26160.t1
g7383	AT1G67540	AL2G26210.t1
g7384	AT1G67550	AL2G26220.t1
g7385	AT1G67560	AL2G26230.t1
g7386	AT1G67570	AL2G26240.t1
g7387	AT1G67580	AL2G26250.t1
g7388	AT1G67590	AL2G26260.t1
g7389	AT1G67600	AL2G26270.t1
g739	AT1G07870	AL1G18150.t1
g7390	AT1G67620	AL2G26280.t1
g7391	AT1G67623	AL2G26290.t1
g7392	AT1G67630	AL2G26300.t1
g7393	AT1G67640	AL2G26310.t1
g7395	NA	AL2G26330.t1
g7397	AT1G67660	AL2G26360.t1
g7398	AT1G67670	AL2G26370.t1
g7399	AT1G67680	AL2G26380.t1
g74	AT1G01510	AL1G10900.t1
g740	AT1G07880	AL1G18160.t1
g7400	AT1G67690	AL2G26390.t1
g7401	AT1G67700	AL2G26400.t2
g7402	AT1G67710	AL2G26410.t1
g7404	AT1G67720	AL2G26420.t1
g7405	AT1G67730	AL2G26430.t1
g7406	AT1G67740	AL2G26440.t1
g7407	NA	AL2G26460.t1
g7408	AT1G67750	AL2G26470.t1
g7410	AT1G67770	AL2G26490.t1
g7412	AT1G67775	AL2G26500.t1
g7413	AT1G67780	AL2G26510.t1
g7414	AT1G67785	AL2G26520.t1
g7415	AT1G67790	AL2G26530.t1
g7416	AT1G67800	AL2G26540.t1
g7419	AT1G67810	AL2G26560.t1
g7420	AT1G67820	AL2G26570.t1
g7421	AT1G67830	AL2G26580.t1
g7422	AT1G67840	AL2G26590.t1
g7423	AT1G67850	AL2G26600.t1
g743	NA	AL6G40190.t1
g7430	AT1G67860	AL2G26620.t1
g7431	AT1G67865	AL2G26630.t1
g7432	NA	AL2G26640.t1
g7433	NA	AL2G26650.t1
g7434	AT1G67870	AL2G26670.t1
g7435	AT1G67880	AL2G26680.t1
g7436	AT1G67890	AL2G26690.t1
g7439	AT1G67900	AL2G26700.t1
g7440	AT1G67910	AL2G26710.t1
g7441	AT1G67920	AL2G26720.t1
g7442	AT1G67930	AL2G26730.t1
g7443	AT1G68160	AL2G26740.t1
g7444	AT1G68150	AL2G26750.t1
g7445	AT1G68140	AL2G26770.t1
g7446	AT1G68130	AL2G26780.t1
g7447	AT1G68120	AL2G26790.t1
g7448	AT1G68110	AL2G26800.t1
g7449	AT1G68100	AL2G26810.t1
g745	AT1G07900	AL1G18180.t1
g7450	AT1G68090	AL2G26820.t1
g7451	AT1G68080	AL2G26830.t1
g7452	AT1G68060	AL2G26850.t1
g7453	AT1G68050	AL2G26860.t1
g7454	AT1G68040	AL2G26880.t1
g7455	AT1G68030	AL2G26890.t1
g7456	AT1G68020	AL2G26900.t1
g7458	AT1G68010	AL2G26910.t1
g7459	AT1G67990	AL2G26930.t1
g7460	AT1G67980	AL2G26940.t1
g7461	NA	AL3G41840.t2
g7464	AT1G67970	AL2G26950.t1
g7465	AT1G67960	AL2G26960.t1
g7466	AT1G67950	AL2G26970.t1
g7467	AT1G67940	AL2G26980.t1
g7468	AT1G68170	AL2G26990.t1
g7469	AT1G68190	AL2G27030.t1
g7470	AT1G68200	AL2G27040.t2
g7471	AT1G68210	AL2G27050.t1
g7473	AT1G68220	AL2G27060.t1
g7474	AT1G68230	AL2G27070.t1
g7475	AT1G68238	AL2G27080.t1
g7476	AT1G68240	AL2G27090.t1
g7477	AT1G68250	AL2G27100.t1
g7479	AT1G68290	AL2G27120.t1
g748	AT1G07910	AL1G18200.t1
g7480	AT1G68300	AL2G27130.t1
g7482	AT1G68310	NA
g7483	AT1G68320	AL2G27150.t1
g7486	AT1G68330	AL2G27170.t1
g7488	AT1G68340	AL2G27180.t1
g7489	AT1G68350	AL2G27200.t1
g7490	AT1G68360	AL2G27210.t1
g7491	NA	AL8G19300.t1
g7492	AT1G68370	AL2G27230.t1
g7494	AT1G68390	AL2G27250.t1
g7495	AT1G68400	AL2G27260.t1
g7496	AT1G68410	AL2G27270.t1
g7497	NA	AL2G27280.t1
g7498	AT1G68430	AL2G27290.t1
g7499	AT1G68440	AL2G27300.t1
g75	AT1G01500	AL1G10910.t1
g7500	AT1G68450	AL2G27310.t1
g7503	AT1G68460	AL2G27320.t1
g7504	AT1G68470	AL2G27330.t1
g7505	AT1G68480	AL2G27340.t1
g7506	AT1G68490	AL2G27350.t1
g7507	AT1G68500	AL2G27370.t1
g7508	AT1G68510	AL2G27400.t1
g751	AT5G60390	AL8G37000.t1
g7510	AT1G68520	AL2G27420.t1
g7511	AT1G68530	AL2G27430.t1
g7512	AT1G68540	AL2G27440.t1
g7513	AT1G68550	AL2G27450.t1
g7515	AT1G68560	AL2G27460.t1
g7518	NA	AL4G18680.t1
g7519	AT1G68570	AL2G27470.t1
g752	AT1G07950	AL1G18280.t1
g7520	AT1G68580	AL2G27480.t1
g7521	AT1G68585	AL2G27490.t1
g7522	AT1G68590	AL2G27500.t1
g7523	AT1G68600	AL2G27520.t1
g7524	AT1G68610	AL2G27530.t1
g7525	AT1G68620	AL2G27540.t1
g7526	AT1G68630	AL2G27550.t1
g7527	AT1G68640	AL2G27560.t1
g7528	AT1G68650	AL2G27570.t1
g7529	AT1G68660	AL2G27580.t1
g753	AT1G07960	AL1G18290.t1
g7531	AT1G68670	AL2G27590.t1
g7532	AT1G68680	AL2G27600.t1
g7533	AT1G68690	AL2G27610.t1
g7534	AT1G68710	AL2G27620.t1
g7535	AT1G68720	AL2G27630.t1
g7536	AT1G68725	AL2G27640.t1
g7537	AT1G68730	AL2G27650.t1
g7538	NA	AL2G27660.t1
g7539	AT1G68740	AL2G27670.t1
g754	AT1G07970	AL1G18300.t1
g7540	AT1G68750	AL2G27680.t1
g7541	AT1G68760	AL2G27690.t1
g7542	AT1G68765	AL2G27710.t1
g7543	AT1G68790	AL2G27740.t1
g7544	AT1G68795	AL2G27750.t1
g7545	AT1G68800	AL2G27760.t1
g7548	AT1G68810	AL2G27770.t1
g7549	AT1G68820	AL2G27780.t1
g755	AT1G07980	AL1G18310.t1
