## Supplementary Table for "Imprinted regulatory networks reveal the molecular crosstalk between paternal and maternal genomes in the endosperm of *Arabidopsis arenosa*" (part 2 of 2)

### Sheet: Table_S6 (continued)
A. arenosa	A. thaliana	A. lyrata
g7550	AT1G68825	AL2G27790.t1
g7551	AT1G68830	AL2G27800.t1
g7552	AT1G68840	AL2G27810.t1
g7554	AT1G68845	AL2G27820.t1
g7557	AT1G68850	AL2G27840.t1
g7559	AT1G68870	AL2G27860.t1
g756	AT1G07985	AL1G18320.t1
g7560	NA	AL2G27870.t1
g7561	AT1G68875	AL2G27880.t1
g7563	AT1G68880	AL2G27900.t1
g7564	AT1G68890	AL2G27910.t1
g7565	AT1G68907	AL2G27930.t1
g7566	AT1G68910	AL2G27940.t1
g7567	AT1G68920	AL2G27950.t1
g7568	AT1G68930	AL2G27960.t1
g7569	AT1G68940	AL2G27970.t1
g757	AT1G07990	AL1G18330.t1
g7570	AT1G68960	AL2G28010.t1
g7571	AT1G68980	AL2G28030.t1
g7572	AT1G68990	AL2G28040.t1
g7573	AT1G69010	AL2G28060.t1
g7574	AT1G69020	AL2G28070.t1
g7575	AT1G69030	AL2G28080.t1
g7576	AT1G69040	AL2G28090.t1
g7577	AT1G69050	AL2G28100.t1
g7578	AT1G69060	AL2G28110.t1
g7579	AT1G69070	AL2G28120.t1
g758	NA	AL1G18340.t1
g7580	AT1G69080	AL2G28130.t1
g7581	AT1G69085	AL2G28150.t1
g7582	AT1G69120	AL2G28180.t1
g7585	AT3G43890	AL2G28240.t1
g7586	AT1G69160	AL2G28250.t1
g7587	AT1G69170	AL2G28260.t1
g7588	AT1G69180	AL2G28270.t1
g759	AT1G08010	AL1G18350.t1
g7590	AT1G69190	AL2G28280.t1
g7591	AT1G69200	AL2G28290.t1
g7592	AT1G69210	AL2G28300.t1
g7593	AT1G69220	AL2G28310.t1
g7594	AT1G69230	AL2G28320.t1
g7595	AT1G69240	AL2G28330.t1
g7596	AT1G69250	AL2G28340.t1
g7597	AT1G69260	AL2G28350.t1
g7598	AT1G69270	AL2G28360.t1
g76	AT1G01490	AL1G10920.t1
g760	AT1G08030	AL1G18360.t1
g7600	AT1G69280	AL2G28370.t1
g7601	AT1G69290	AL2G28380.t1
g7602	AT1G69295	AL2G28400.t1
g7603	AT1G69310	AL2G28410.t1
g7604	AT1G69320	AL2G28420.t1
g7605	AT1G69325	AL2G28430.t1
g7606	AT1G69330	AL2G28440.t1
g7607	AT1G69340	AL2G28450.t1
g7608	AT1G69350	AL2G28460.t1
g7609	AT1G69360	AL2G28470.t1
g761	AT1G08035	AL1G18370.t1
g7611	AT1G69370	AL2G28480.t1
g7612	AT1G69380	AL2G28490.t1
g7614	AT1G69390	AL2G28500.t1
g7615	AT1G69400	AL2G28510.t1
g7616	AT1G69410	AL2G28520.t1
g7617	AT1G69420	AL2G28530.t1
g7618	AT1G69430	AL2G28540.t1
g7619	AT1G69440	AL2G28550.t1
g762	AT1G08040	AL1G18380.t1
g7620	AT1G69450	AL2G28560.t1
g7621	AT1G69460	AL2G28570.t1
g7622	AT1G69470	AL2G28580.t1
g7623	AT1G69480	AL2G28590.t1
g7624	NA	AL2G28600.t1
g7625	AT1G69490	AL2G28610.t1
g7626	AT1G69500	AL2G28620.t1
g7627	AT1G69520	AL2G28640.t1
g7628	AT1G69523	AL2G28650.t1
g7629	AT1G69526	NA
g763	NA	AL1G18390.t1
g7630	AT1G69530	AL2G28670.t1
g7631	AT1G69540	AL2G28680.t1
g7633	AT1G69550	NA
g7634	AT1G69560	AL2G28700.t1
g7635	AT1G69570	AL2G28710.t1
g7636	AT1G69580	AL2G28720.t2
g7637	AT1G69588	NA
g7638	AT1G69600	AL2G28760.t1
g7639	AT1G69610	AL2G28770.t1
g764	AT1G08050	AL1G18400.t1
g7640	AT1G69620	AL2G28780.t1
g7641	AT1G69630	AL2G28790.t1
g7643	NA	AL2G28800.t1
g7644	AT1G69640	AL2G28810.t1
g7645	AT1G69650	AL2G28820.t1
g7646	AT1G69660	AL2G28830.t1
g765	AT1G08060	AL1G18410.t1
g7650	AT1G69680	AL2G28850.t1
g7652	AT1G69690	AL2G28860.t1
g7653	AT1G69700	AL2G28870.t1
g7654	AT1G69710	AL2G28880.t1
g7655	AT1G69720	AL2G28890.t1
g7658	AT1G69730	AL2G28900.t1
g7659	AT1G69740	AL2G28910.t1
g766	AT1G08065	AL1G18420.t1
g7660	AT1G66580	AL2G28920.t1
g7661	AT1G69750	AL2G28930.t1
g7662	AT1G69760	AL2G28940.t1
g7663	AT1G69770	AL2G28960.t1
g7664	AT1G69780	AL2G28980.t1
g7666	AT1G69790	AL2G28990.t1
g7669	AT1G69800	AL2G29070.t1
g7670	AT1G69810	AL2G29080.t1
g7674	AT1G69825	AL2G29100.t1
g7675	AT1G69830	AL2G29120.t1
g7677	AT1G69840	AL2G29130.t1
g7678	AT1G69850	NA
g7679	NA	AL22U10130.t1
g768	AT1G08070	AL1G18430.t1
g7680	AT1G69860	AL22U10120.t1
g7681	AT1G69870	AL22U10110.t1
g7682	AT1G69880	AL22U10100.t1
g7683	AT1G69890	AL22U10090.t1
g7684	AT1G69900	AL22U10080.t1
g7685	AT1G69910	AL22U10070.t1
g7686	AT2G28580	AL4G20750.t1
g7688	AT1G69920	AL22U10050.t1
g7689	AT1G69930	AL22U10040.t1
g769	AT1G08080	AL1G18440.t1
g7690	AT1G69935	AL2G29180.t1
g7691	NA	AL2G29190.t1
g7692	AT1G69960	AL2G29200.t1
g7693	AT1G69970	AL2G29210.t1
g7694	AT1G69980	AL2G29220.t1
g7695	AT1G69990	AL2G29230.t1
g7696	AT1G70000	AL2G29240.t1
g7697	NA	AL834U10010.t1
g7699	AT1G70020	AL2G29250.t1
g77	AT1G01480	AL1G10930.t1
g770	AT3G55513	NA
g7700	AT1G70030	AL2G29270.t1
g7701	AT1G70040	NA
g7703	AT1G70060	AL2G29300.t1
g7704	NA	AL2G29310.t1
g7706	AT1G70070	AL2G29320.t1
g7708	AT1G70090	AL2G29340.t1
g7709	AT1G70100	AL2G29350.t1
g771	AT1G08090	AL1G18450.t1
g7710	AT1G70110	AL2G29360.t1
g7712	AT1G70120	NA
g7713	AT1G70130	AL2G29400.t1
g7714	AT1G70140	AL2G29410.t1
g7715	NA	AL2G29420.t1
g7716	AT1G70150	AL2G29430.t1
g7717	AT1G70160	AL2G29440.t1
g7718	AT1G70170	AL2G29450.t1
g7719	AT1G70180	AL2G29460.t1
g7720	NA	AL2G29470.t1
g7721	AT1G70190	AL2G29480.t1
g7722	NA	AL2G29490.t1
g7723	AT1G70200	AL2G29500.t1
g7724	AT1G70210	AL2G29510.t1
g7725	AT1G70220	AL2G29520.t1
g7726	AT1G70230	AL2G29530.t1
g7727	AT1G70250	AL2G29540.t2
g7728	AT1G70260	AL2G29550.t1
g7729	AT1G70270	AL2G29560.t1
g7730	AT1G70280	AL2G29580.t1
g7731	AT1G70290	AL2G29590.t1
g7732	AT1G70300	AL2G29600.t1
g7733	AT1G70310	AL2G29610.t1
g7736	AT1G70330	AL2G29640.t1
g7737	AT1G70340	AL2G29650.t1
g7738	AT1G70350	AL2G29660.t1
g7739	AT1G70370	AL2G29680.t1
g774	AT1G08110	AL1G18470.t1
g7740	AT1G70400	AL2G29730.t1
g7741	AT1G70410	AL2G29780.t1
g7742	AT1G70420	AL2G29790.t1
g7743	AT1G70430	AL2G29800.t1
g7745	NA	AL2G29820.t1
g7746	AT1G70460	AL2G29830.t1
g7747	AT1G70470	AL2G29840.t1
g7748	AT1G70480	AL2G29850.t1
g775	AT1G08125	AL1G18500.t1
g7750	AT1G70500	AL2G29870.t1
g7751	NA	AL2G29880.t1
g7754	AT1G70505	AL2G29890.t1
g7755	AT1G70510	AL2G29900.t1
g7756	AT1G70520	AL2G29910.t1
g7757	AT1G70530	AL2G29920.t1
g7758	AT1G70540	AL2G29930.t1
g7759	AT1G70550	AL2G29940.t1
g776	AT1G08130	AL1G18510.t1
g7760	AT1G70560	AL2G29950.t1
g7761	AT1G70570	AL2G29960.t1
g7762	AT1G31220	AL2G29970.t1
g7765	AT1G70590	AL2G30010.t1
g7766	AT1G70600	AL2G30030.t1
g7767	AT1G70610	AL2G30040.t1
g7768	AT1G70640	AL2G30070.t1
g7769	AT1G70650	AL2G30080.t1
g777	AT1G08140	AL1G18520.t1
g7770	AT1G70660	AL2G30090.t1
g7771	AT1G70680	AL2G30110.t1
g7772	AT1G70690	AL2G30120.t1
g7773	AT1G70700	AL2G30130.t1
g7774	AT1G70710	AL2G30140.t1
g7775	AT1G70720	AL2G30160.t1
g7776	AT1G70730	AL2G30170.t1
g7777	AT1G70740	AL2G30180.t1
g7778	AT1G70750	AL2G30190.t1
g7779	AT1G70760	AL2G30200.t1
g778	AT1G08150	AL1G18550.t1
g7780	AT1G70770	AL2G30210.t1
g7781	AT1G70780	AL2G30232.t1
g7782	AT1G70790	AL2G30240.t1
g7783	AT1G70800	AL2G30250.t1
g7784	AT1G70820	AL2G30270.t1
g7785	AT1G70830	AL173U10010.t1
g7786	AT1G70840	AL2G30290.t1
g7789	AT1G70850	NA
g779	AT1G08160	AL1G18560.t1
g7790	NA	AL2G30310.t1
g7791	NA	AL2G30320.t1
g7792	AT1G70870	AL2G30340.t1
g7794	NA	AL2G30370.t1
g7796	AT1G70900	AL2G30410.t1
g7797	NA	AL2G30420.t1
g7799	NA	AL2G30440.t1
g78	AT1G01470	NA
g780	AT1G08165	AL1G18570.t1
g7800	AT1G70940	AL2G30460.t1
g7801	NA	AL2G30480.t1
g7802	AT1G70985	AL2G30530.t1
g7803	AT1G70990	AL2G30540.t1
g7805	AT1G71000	AL2G30550.t1
g7806	AT1G71010	AL2G30570.t1
g7807	AT1G71015	AL2G30580.t1
g7808	AT1G71020	AL2G30590.t1
g781	AT1G08170	AL1G18580.t1
g7811	AT1G71030	AL2G30600.t1
g7812	AT1G71040	AL2G30610.t1
g7813	AT1G71050	AL2G30620.t1
g7814	AT1G71060	AL2G30640.t1
g7815	AT1G71070	AL2G30650.t1
g7816	AT1G71080	AL2G30660.t1
g7817	AT1G71090	AL2G30670.t1
g7818	AT1G71100	AL2G30680.t1
g7819	AT1G71110	AL2G30690.t1
g7820	AT1G71120	AL2G30700.t1
g7821	AT1G71130	AL2G30710.t1
g7822	NA	AL2G30720.t1
g7825	AT1G71140	AL2G30750.t1
g7826	AT1G71150	AL2G30760.t1
g7827	AT1G71160	AL2G30770.t1
g7828	AT1G71170	AL2G30780.t1
g7829	AT1G71180	AL2G30790.t1
g783	AT1G08180	AL1G18590.t1
g7830	AT1G71190	AL2G30800.t1
g7831	AT1G71200	AL2G30810.t1
g7832	AT1G71210	AL2G30824.t1
g7833	AT1G71220	AL2G30830.t1
g7834	AT1G71230	AL2G30840.t1
g7835	AT1G71240	AL2G30850.t1
g7836	AT1G71250	AL2G30860.t1
g7837	AT1G71260	AL2G30870.t1
g7838	AT1G71270	AL2G30885.t1
g784	AT1G08190	AL1G18600.t1
g7840	AT1G71310	AL2G30910.t1
g7842	AT5G24670	AL2G30920.t1
g7844	NA	AL2G30960.t1
g7845	AT3G13630	AL2G30950.t1
g785	AT1G08200	AL1G18610.t1
g7851	AT1G71340	AL2G31000.t1
g7852	AT1G71350	AL2G31010.t1
g7853	AT1G71360	AL2G31020.t1
g7854	AT1G71380	AL2G31030.t1
g7856	NA	AL158U10020.t1
g7857	AT1G71390	AL2G31050.t1
g786	AT1G08210	AL1G18620.t1
g7860	AT1G71410	AL2G31070.t1
g7861	AT1G71420	AL2G31080.t1
g7862	AT1G71430	AL2G31090.t1
g7863	AT1G71440	AL2G31100.t1
g7864	AT1G71450	AL2G31110.t1
g7865	AT1G71460	AL2G31120.t1
g7866	AT1G71470	AL2G31130.t2
g7867	AT1G71480	AL2G31140.t1
g7868	AT1G71490	AL2G31150.t1
g7869	AT1G71500	AL2G31160.t1
g787	AT1G08230	AL1G18640.t1
g7870	AT1G71520	AL2G31170.t1
g7871	AT1G71530	AL2G31180.t1
g7872	AT1G71680	AL2G31190.t1
g7873	AT1G71690	AL2G31200.t1
g7874	AT1G71691	AL2G31210.t1
g7875	AT1G71692	AL2G31220.t1
g7877	AT1G71695	AL2G31240.t1
g7878	AT1G71696	AL2G31250.t1
g7879	AT1G71697	AL2G31260.t1
g788	AT1G08250	NA
g7880	AT1G71710	AL2G31280.t1
g7881	AT1G71720	AL2G31290.t1
g7882	AT1G71730	AL2G31300.t1
g7883	AT1G71740	AL2G31310.t1
g7884	AT1G71750	AL2G31320.t1
g7885	AT1G71760	AL2G31330.t1
g7886	AT1G71770	AL2G31340.t1
g7887	AT1G71780	AL2G31350.t1
g7888	AT1G71790	AL2G31360.t1
g7889	AT1G71800	AL2G31370.t1
g789	AT1G08260	AL1G18660.t1
g7890	AT1G71810	AL2G31380.t1
g7891	AT1G71370	AL2G31390.t1
g7892	AT1G71820	AL2G31400.t1
g7893	AT1G71830	AL2G31410.t1
g7894	AT1G71840	AL2G31420.t1
g7895	AT1G71850	AL2G31430.t1
g7896	AT1G71860	AL2G31440.t1
g7897	AT1G71865	AL2G31450.t1
g7898	AT1G71866	AL2G31460.t1
g7899	AT1G71870	AL2G31470.t1
g79	NA	AL5G24040.t1
g7904	AT1G71880	AL2G31490.t1
g7905	AT1G71890	AL106U10010.t1
g7906	NA	AL106U10020.t1
g7907	AT5G10330	AL2G31530.t1
g7908	AT1G71930	AL2G31540.t1
g7909	AT1G71940	AL2G31550.t1
g791	AT1G08280	AL1G18680.t1
g7910	AT1G71950	AL2G31560.t1
g7911	AT1G71960	AL2G31570.t1
g7912	AT1G71970	AL2G31580.t1
g7914	AT1G71980	AL2G31590.t1
g7915	AT1G71990	AL2G31600.t1
g7916	AT1G72000	AL2G31615.t1
g7917	AT1G72010	AL2G31640.t1
g7918	AT1G72020	AL2G31650.t1
g7919	AT1G72030	AL2G31660.t1
g792	AT1G08290	AL1G18690.t1
g7920	AT1G72040	AL2G31670.t1
g7921	AT1G72050	AL2G31680.t1
g7922	AT1G72070	AL2G31690.t1
g7923	AT1G72080	AL2G31700.t1
g7924	AT1G72090	AL2G31710.t1
g7925	AT1G72110	AL2G31730.t1
g7927	AT1G72125	AL2G31750.t1
g7928	AT1G72130	AL2G31760.t1
g793	AT1G08300	AL1G18700.t1
g7930	NA	AL2G31790.t1
g7931	AT1G72140	AL2G31800.t1
g7932	AT1G72150	AL2G31810.t1
g7933	AT1G72160	AL2G31820.t1
g7934	NA	AL2G31840.t1
g7938	AT1G72180	AL2G31850.t1
g7939	AT1G72190	AL2G31860.t1
g794	AT1G08310	AL1G18720.t1
g7940	AT1G72200	AL2G31870.t1
g7941	NA	AL4G10672.t1
g7943	NA	AL2G31880.t1
g7944	AT1G72220	AL2G31890.t1
g7945	AT1G72230	AL2G31900.t1
g7946	AT1G72240	AL2G31910.t1
g7947	AT1G72250	AL2G31920.t1
g7948	AT1G72280	AL2G31950.t1
g7949	AT1G72290	NA
g795	AT1G08315	AL1G18730.t1
g7950	NA	AL2G31960.t1
g7951	AT1G72300	AL2G31980.t1
g7952	AT1G72310	AL2G31990.t1
g7953	AT1G72320	AL2G32000.t1
g7954	AT1G72330	AL2G32010.t1
g7955	AT1G72340	AL2G32020.t1
g7956	AT1G72350	AL2G32030.t1
g7957	AT1G72360	AL2G32040.t1
g7958	AT1G72370	AL2G32050.t1
g7959	AT1G72390	AL2G32060.t1
g796	AT1G08320	AL1G18740.t1
g7960	AT1G72410	AL2G32070.t1
g7961	AT1G72416	AL2G32080.t1
g7962	AT1G72420	NA
g7963	AT1G72430	AL2G32100.t1
g7964	AT1G72440	AL2G32110.t1
g7965	AT1G72450	AL2G32140.t1
g7966	AT1G72460	AL2G32150.t1
g7967	AT1G72470	AL2G32160.t1
g7968	AT1G72480	AL2G32170.t1
g7969	AT1G72490	AL2G32180.t1
g797	AT1G08340	AL1G18750.t1
g7970	AT1G72500	AL2G32190.t1
g7971	AT1G72510	AL2G32200.t1
g7972	AT1G72520	AL2G32210.t1
g7973	AT1G72530	AL2G32220.t1
g7974	AT1G72540	AL2G32230.t1
g7975	AT1G72550	AL2G32240.t1
g7976	AT1G72560	AL2G32250.t1
g7977	AT1G72570	AL2G32260.t1
g7978	AT1G72600	AL3G48140.t1
g7979	AT1G72610	AL2G32280.t1
g798	AT1G08350	AL1G18760.t1
g7980	AT1G72620	AL2G32290.t1
g7981	AT1G72630	AL2G32300.t1
g7982	AT1G72640	AL2G32310.t1
g7983	AT1G72650	AL2G32330.t3
g7984	AT1G72670	AL2G32350.t1
g7985	AT1G72680	AL2G32360.t1
g7986	AT1G72690	AL2G32370.t1
g7989	AT1G72700	AL2G32380.t1
g799	AT1G08360	AL1G18770.t1
g7990	AT1G72710	AL2G32390.t1
g7991	AT1G72720	AL2G32400.t1
g7992	AT1G72730	AL2G32410.t1
g7993	AT1G72740	AL2G32420.t1
g7994	AT1G72750	AL2G32430.t1
g7995	AT1G72760	AL2G32440.t1
g7996	AT1G72770	AL2G32450.t1
g7997	AT1G72790	AL2G32470.t1
g7998	NA	AL2G32480.t1
g7999	AT1G72800	AL2G32490.t1
g8	AT1G02145	AL1G10080.t1
g80	NA	AL1G10950.t1
g800	AT1G08370	AL1G18780.t1
g8000	AT1G72810	AL2G32500.t1
g8001	AT1G72820	AL2G32510.t1
g8002	AT1G72830	AL2G32520.t1
g8004	AT4G09435	NA
g8007	NA	AL2G32550.t1
g8008	NA	AL3G41440.t1
g801	AT1G08380	AL1G18790.t1
g8010	AT4G09420	AL2G32560.t1
g8012	AT1G72860	AL2G32570.t1
g8013	AT1G72870	AL2G32590.t1
g8014	AT1G72880	AL2G32610.t1
g8015	AT1G72890	AL2G32630.t1
g8016	AT1G72910	AL2G32660.t1
g8017	AT1G72940	AL2G32680.t1
g802	AT1G08390	AL1G18800.t1
g8020	AT1G72960	AL2G32710.t1
g8021	AT1G72970	AL2G32720.t1
g8022	AT1G72980	AL2G32730.t1
g8023	AT1G72990	AL2G32740.t1
g8024	AT1G73000	AL2G32750.t1
g8025	AT1G73010	AL2G32760.t1
g8026	AT1G73020	AL2G32770.t1
g8027	AT1G73030	NA
g8028	AT1G73040	AL2G32790.t1
g8029	AT1G73050	AL2G32800.t1
g803	AT1G08400	AL1G18810.t1
g8030	AT1G73060	AL2G32810.t1
g8031	AT1G73066	AL2G32820.t1
g8032	AT1G73080	AL2G32830.t1
g8033	AT1G73100	AL2G32850.t1
g8034	AT1G73110	AL2G32860.t1
g8035	AT1G73120	AL2G32870.t1
g8036	AT1G73130	AL2G32880.t2
g8037	AT1G73140	AL2G32900.t1
g8038	AT1G73160	AL2G32910.t1
g8039	AT1G73165	AL2G32920.t1
g804	AT1G08410	AL1G18820.t1
g8040	AT1G73170	AL2G32930.t1
g8041	AT1G73177	AL2G32940.t1
g8042	AT1G73180	AL2G32950.t1
g8043	AT1G73190	AL2G32960.t1
g8044	AT1G73200	AL2G32970.t1
g8045	AT1G73210	AL2G32980.t1
g8046	AT1G73220	AL2G32990.t1
g8047	AT1G73230	AL2G33000.t1
g8048	AT1G73240	AL2G33010.t1
g8049	AT1G73250	AL2G33020.t1
g805	AT1G08420	AL1G18830.t1
g8050	AT1G73260	AL2G33060.t1
g8054	AT1G73320	AL2G33080.t1
g8055	AT1G73330	AL2G33100.t1
g8057	AT1G73340	AL2G33110.t1
g8058	AT1G73350	AL2G33120.t1
g8059	NA	AL2G33130.t1
g806	AT1G08430	AL1G18840.t1
g8060	AT1G73360	AL2G33140.t1
g8061	AT1G73370	AL2G33150.t1
g8062	AT1G73380	AL2G33160.t1
g8063	AT1G73390	AL2G33180.t1
g8064	AT1G73400	AL2G33190.t1
g8065	AT1G73410	AL2G33200.t1
g8066	AT1G73430	AL2G33210.t1
g8067	NA	AL2G33220.t1
g8068	AT1G73460	AL2G33230.t1
g8069	AT1G73470	AL2G33240.t1
g807	AT1G08440	AL1G18850.t1
g8070	AT1G73480	AL2G33250.t1
g8071	AT1G73490	AL132U10010.t1
g8072	AT1G73500	AL2G33260.t1
g8073	AT1G73510	AL2G33270.t1
g8074	AT1G73530	AL2G33280.t1
g8075	AT1G73540	AL2G33290.t1
g8076	AT1G73550	AL2G33300.t1
g8077	NA	AL5G23620.t1
g8078	AT1G73560	AL2G33310.t1
g8079	AT1G73570	AL2G33320.t1
g8080	AT1G73580	AL2G33330.t1
g8081	AT1G73590	AL2G33340.t1
g8082	AT1G73600	AL2G33350.t2
g8083	NA	AL2G33370.t1
g8084	AT1G73610	AL2G33390.t1
g8085	AT1G73620	AL2G33400.t1
g8086	AT1G73630	AL2G33410.t1
g8087	AT1G73640	AL2G33420.t1
g8088	AT1G73650	AL2G33430.t2
g8089	AT1G73655	AL2G33440.t1
g809	NA	AL1G17090.t1
g8090	AT1G73660	AL2G33450.t1
g8091	AT1G73670	AL2G33460.t1
g8092	AT1G73680	AL2G33470.t1
g8093	AT1G73690	AL2G33490.t1
g8094	AT1G73700	AL2G33500.t1
g8095	AT1G73710	AL2G33510.t1
g8096	AT1G73720	AL2G33520.t1
g8097	AT1G73730	AL2G33530.t1
g8098	AT1G73740	AL2G33550.t1
g8099	AT1G73750	AL2G33560.t1
g81	AT1G01460	AL1G10960.t1
g810	AT1G08450	AL1G18860.t1
g8100	AT1G73760	AL2G33570.t1
g8101	AT1G73770	AL2G33580.t1
g8102	AT1G73780	AL2G33590.t1
g8103	AT1G73790	AL2G33600.t1
g8104	AT1G73805	AL2G33610.t1
g8105	AT1G73810	AL2G33620.t1
g8106	AT1G73820	AL2G33630.t1
g8107	NA	AL2G33640.t1
g8108	AT1G73830	AL2G33650.t1
g8109	AT1G73840	AL2G33660.t1
g811	AT1G08460	AL1G18880.t1
g8110	AT1G73850	AL2G33670.t2
g8111	AT1G73860	AL2G33680.t1
g8112	AT1G73870	AL2G33690.t1
g8113	AT1G73875	AL2G33700.t1
g8114	AT1G73880	AL2G33710.t1
g8115	AT1G73885	AL2G33720.t1
g8116	AT1G73890	AL2G33730.t1
g8117	AT1G73910	NA
g8118	AT1G73920	AL2G33750.t1
g8119	AT1G73930	AL2G33760.t1
g812	AT1G08470	AL1G18900.t1
g8120	AT1G73940	AL2G33770.t1
g8121	AT1G73950	AL2G33780.t1
g8122	AT1G73960	AL2G33790.t1
g8123	AT1G73965	AL2G33800.t1
g8124	AT1G73970	AL2G33810.t1
g8125	AT1G73980	AL2G33820.t1
g8126	AT1G73990	AL2G33830.t1
g8127	AT1G74000	AL2G33840.t1
g8128	AT1G74010	AL2G33850.t1
g8129	AT1G74020	AL2G33860.t1
g813	AT1G08480	AL1G18910.t1
g8130	AT1G74030	AL2G33880.t1
g8131	AT1G74040	AL2G33895.t1
g8134	AT1G74045	AL2G33930.t1
g8135	AT1G74050	AL2G33940.t1
g8136	AT1G74055	AL2G33950.t1
g8137	NA	AL2G33960.t1
g8138	AT1G74070	AL2G33970.t1
g8139	AT1G74080	AL2G33980.t1
g814	AT1G08490	AL1G18920.t1
g8140	NA	AL2G33990.t1
g8141	AT1G74090	AL2G34000.t1
g8142	AT1G74100	AL2G34010.t1
g8143	AT1G74110	AL2G34020.t1
g8144	AT1G74120	AL2G34030.t1
g8146	AT1G74150	AL2G34050.t1
g8147	AT1G74160	AL2G34060.t1
g815	AT1G08500	AL1G18930.t1
g8150	AT1G74180	NA
g8151	AT1G74190	AL2G34080.t1
g8153	AT1G74210	AL2G34090.t1
g8154	AT1G74220	AL2G34100.t1
g8155	AT1G74230	AL2G34110.t1
g8156	AT1G74240	AL2G34120.t1
g8157	AT1G74250	AL2G34130.t1
g8158	AT1G74260	AL2G34140.t1
g8159	AT1G74270	AL2G34150.t1
g816	AT1G08510	AL1G18940.t1
g8160	AT1G74280	NA
g8161	AT1G74300	NA
g8162	AT1G74310	AL2G34170.t1
g8163	AT1G74320	AL2G34180.t1
g8164	AT1G74330	AL2G34190.t1
g8165	AT1G74350	AL2G34200.t1
g8166	AT1G74360	AL2G34210.t1
g8167	AT1G74370	AL2G34220.t1
g8168	AT1G74380	AL2G34230.t1
g8169	AT1G74390	AL2G34240.t1
g817	AT1G08520	AL1G18950.t1
g8170	AT1G74400	AL2G34250.t1
g8171	AT1G74410	AL2G34260.t1
g8172	AT1G74420	AL2G34270.t1
g8173	AT1G74430	AL2G34280.t1
g8175	AT1G74450	AL2G34310.t1
g8176	AT1G74458	AL2G34330.t1
g8177	AT1G74460	AL2G34340.t1
g8178	AT1G74470	AL2G34350.t1
g8179	AT1G74480	AL2G34360.t1
g818	AT1G08530	AL1G18960.t1
g8180	AT1G74490	AL2G34370.t1
g8181	AT1G74500	AL2G34380.t1
g8182	AT1G74510	AL2G34390.t1
g8183	AT1G74520	AL2G34400.t1
g8184	AT1G74530	AL2G34410.t1
g8185	AT1G74540	AL2G34420.t1
g8186	AT1G74550	AL2G34440.t1
g8187	AT1G74560	NA
g8188	AT1G74580	AL2G34470.t1
g8189	AT1G74590	AL2G34480.t1
g819	AT1G08540	AL1G18970.t1
g8190	AT1G74600	AL2G34490.t1
g8191	AT1G74630	AL2G34520.t1
g8192	AT1G74650	AL2G34540.t1
g8193	AT1G74660	AL2G34550.t1
g8195	AT1G74680	AL2G34570.t1
g8196	AT1G74690	AL2G34580.t1
g8197	AT1G74700	AL2G34590.t1
g8198	AT1G74710	AL2G34600.t1
g8199	AT1G74720	AL2G34610.t1
g82	AT1G01453	AL1G10980.t1
g820	AT1G08550	AL1G18980.t1
g8200	AT1G74730	AL2G34620.t1
g8201	AT1G74740	AL2G34630.t1
g8202	AT1G74750	AL2G34640.t1
g8203	AT1G74770	AL2G34650.t1
g8204	AT1G74780	AL2G34660.t1
g8205	AT1G74790	AL2G34670.t1
g8206	AT1G74800	AL2G34680.t1
g8207	AT1G74810	NA
g8208	AT1G74820	AL2G34700.t1
g8209	AT1G74830	AL2G34710.t1
g821	AT1G08560	AL1G18990.t1
g8210	AT1G74840	AL2G34720.t1
g8211	AT1G74850	AL2G34730.t1
g8212	AT1G74860	AL2G34740.t1
g8213	AT1G74870	AL2G34750.t1
g8214	AT1G74875	NA
g8215	AT1G74880	AL2G34760.t1
g8216	AT1G74890	AL2G34770.t1
g8217	AT1G74900	AL2G34780.t1
g8218	AT1G74920	AL2G34800.t1
g8219	NA	AL2G34810.t1
g822	AT1G08570	AL1G19000.t1
g8221	AT1G74930	AL2G34820.t1
g8222	AT1G74940	AL2G34830.t1
g8223	AT1G74950	AL2G34840.t1
g8224	AT1G74960	AL2G34850.t1
g8225	AT1G74970	AL2G34860.t1
g8226	AT1G74990	AL2G34870.t1
g8227	AT1G75000	AL2G34880.t1
g8228	AT1G75010	AL2G34890.t1
g8229	AT1G75020	AL2G34900.t1
g823	AT1G08580	AL1G19010.t1
g8230	AT1G75030	AL2G34910.t1
g8231	AT1G75040	AL2G34930.t1
g8235	AT1G75050	AL2G34940.t1
g8237	AT1G75060	AL2G34950.t1
g8238	AT1G75080	AL2G34970.t1
g8239	AT1G75090	AL2G34980.t1
g824	AT1G08590	AL1G19020.t1
g8240	AT1G75100	AL2G34990.t1
g8241	AT1G75120	AL2G35010.t1
g8242	AT1G75125	AL2G35020.t1
g8243	AT1G75130	AL2G35030.t1
g8244	AT1G75140	AL2G35040.t1
g8245	AT1G75150	AL2G35050.t1
g8246	AT1G75160	AL2G35060.t1
g8247	AT1G75170	AL2G35080.t1
g8248	AT1G75180	AL2G35090.t1
g8249	AT1G75190	AL2G35100.t1
g825	AT1G08600	AL1G19030.t1
g8250	AT1G75200	AL2G35110.t1
g8251	AT1G75210	AL2G35120.t1
g8252	AT1G75220	AL2G35130.t1
g8254	AT1G75230	AL2G35150.t1
g8255	AT1G75240	AL2G35160.t1
g8256	AT1G75250	AL2G35170.t1
g8257	AT1G75260	AL2G35180.t1
g8258	NA	AL2G35190.t1
g8259	AT1G75270	AL2G35200.t1
g826	AT1G08610	AL1G19040.t1
g8260	AT1G75280	AL2G35210.t1
g8261	AT1G75290	AL2G35220.t1
g8262	AT1G75300	NA
g8264	AT1G75310	AL2G35240.t2
g8266	AT1G75330	AL2G35250.t1
g8267	AT1G75335	NA
g8269	AT1G75340	AL2G35270.t1
g827	AT1G08620	AL1G19050.t1
g8270	AT1G75350	AL2G35280.t1
g8271	AT1G75360	AL2G35290.t1
g8272	AT1G75370	AL2G35300.t1
g8273	AT1G75380	AL2G35310.t1
g8275	AT1G75390	AL2G35330.t1
g8277	AT1G75400	AL2G35350.t1
g8278	AT1G75410	AL2G35360.t1
g8279	AT1G75420	AL2G35370.t1
g828	AT1G08630	AL1G19060.t1
g8280	AT1G75430	AL2G35390.t1
g8281	AT1G75440	AL2G35400.t2
g8282	AT1G75450	AL2G35410.t1
g8283	AT1G75460	AL2G35430.t1
g8284	AT1G75470	AL2G35440.t1
g8285	AT1G75490	AL2G35470.t1
g8286	AT1G75500	AL2G35480.t1
g8287	AT1G75510	AL2G35500.t1
g8288	AT1G75520	AL2G35510.t1
g8289	AT1G75530	NA
g829	AT1G08640	AL1G19070.t1
g8290	AT1G75540	AL2G35520.t1
g8291	AT1G75550	AL2G35530.t1
g8292	AT1G75560	AL2G35540.t1
g8293	AT1G75580	AL2G35560.t1
g8294	AT1G75590	AL2G35570.t1
g8295	NA	AL1G49730.t1
g8297	NA	AL2G35590.t1
g8298	AT1G75620	AL2G35600.t1
g83	AT1G01450	AL1G10990.t1
g830	AT1G08650	AL1G19090.t1
g8300	AT1G75640	AL2G35620.t1
g8301	AT1G75660	AL2G35640.t1
g8302	AT1G75670	AL2G35650.t1
g8303	AT1G75680	AL2G35660.t1
g8304	AT1G75690	AL2G35670.t1
g8305	AT1G75700	AL2G35680.t1
g8306	AT1G75710	AL2G35690.t1
g8307	AT1G75717	AL2G35700.t1
g8308	AT1G75720	AL2G35710.t1
g8309	AT1G75730	AL2G35720.t1
g831	AT1G08660	AL1G19100.t1
g8310	AT1G75750	AL2G35740.t1
g8311	AT1G75760	AL2G35750.t1
g8314	AT1G75770	AL2G35760.t1
g8315	AT1G75780	AL2G35770.t1
g8316	AT1G75790	AL2G35780.t1
g8317	AT1G75800	AL2G35790.t1
g8318	AT1G75810	AL2G35800.t1
g8319	AT1G75820	AL2G35810.t1
g832	AT1G08670	AL1G19120.t1
g8321	NA	AL2G35830.t1
g8322	AT1G75840	AL2G35850.t1
g8323	AT1G75850	AL2G35860.t1
g8324	AT1G75860	AL2G35870.t1
g8325	AT1G75870	AL2G35880.t1
g8326	AT1G75880	AL2G35890.t1
g8327	AT1G75890	AL2G35900.t2
g8328	AT1G75910	AL2G35920.t1
g8329	AT1G75920	AL2G35930.t1
g833	AT1G08680	AL1G19130.t1
g8330	AT1G75930	AL2G35940.t1
g8331	AT1G75940	AL2G35950.t1
g8332	AT1G75950	AL2G35960.t1
g8333	AT1G75960	AL2G35970.t1
g8334	NA	AL2G35990.t1
g8335	AT1G75980	AL2G36000.t1
g8336	AT1G75990	AL2G36010.t1
g8337	AT1G76010	AL2G36030.t1
g8338	AT1G76020	AL2G36040.t2
g8339	AT1G76030	AL2G36050.t1
g834	AT1G08700	AL1G19140.t1
g8340	AT1G76040	AL2G36060.t1
g8341	AT1G76050	AL2G36070.t1
g8342	AT1G76060	AL2G36080.t1
g8343	AT1G76065	AL2G36100.t1
g8344	AT1G76070	AL2G36110.t1
g8345	AT1G76080	AL2G36120.t1
g8346	AT1G76090	AL2G36130.t1
g8347	AT1G76100	AL2G36140.t1
g8348	AT1G76110	AL2G36150.t1
g8349	AT1G76120	AL2G36160.t1
g835	AT1G08710	AL1G19150.t1
g8350	AT1G76130	AL2G36170.t1
g8351	NA	AL3G46510.t2
g8353	NA	AL1G55600.t1
g8355	AT1G76140	AL2G36190.t1
g8356	AT1G76150	AL2G36210.t1
g8357	AT1G76160	AL2G36220.t1
g8358	NA	AL2G36230.t1
g8359	AT1G76180	AL2G36240.t1
g836	AT1G08720	AL1G19160.t1
g8360	NA	AL2G36250.t1
g8361	AT1G76190	AL2G36260.t1
g8362	AT1G76200	AL2G36270.t1
g8363	AT1G76210	AL2G36280.t1
g8364	AT1G76220	AL2G36290.t1
g8365	AT1G76230	AL2G36300.t1
g8366	AT1G76240	AL2G36320.t1
g8367	AT1G76250	AL2G36330.t1
g8368	AT1G76260	AL2G36340.t1
g8369	AT1G76270	AL2G36350.t1
g837	AT1G08730	AL1G19170.t1
g8370	AT1G76280	AL2G36360.t1
g8371	AT1G76290	AL2G36370.t1
g8372	AT1G76300	AL2G36390.t1
g8373	NA	AL2G36400.t1
g8374	AT1G76310	AL2G36410.t1
g8375	AT1G76320	AL2G36420.t1
g8376	AT1G76340	AL2G36440.t1
g8377	AT1G76350	AL2G36450.t1
g8378	AT1G76360	AL2G36460.t1
g838	AT1G08750	AL1G19180.t1
g8380	AT1G76370	AL2G36470.t1
g8382	AT1G76380	AL2G36480.t2
g8383	AT1G76390	AL2G36490.t1
g8384	AT1G76400	AL2G36500.t1
g8385	AT1G76405	AL2G36510.t1
g8386	AT1G76410	AL2G36520.t1
g8387	AT1G76420	AL2G36530.t1
g8388	AT1G76430	AL2G36560.t1
g8389	AT1G76440	AL2G36570.t1
g839	AT1G08760	AL1G19190.t1
g8390	NA	AL2G36580.t1
g8391	AT1G76460	AL2G36600.t1
g8392	AT1G76470	AL2G36610.t1
g8393	AT1G76480	AL2G36620.t1
g8394	AT1G76490	AL2G36630.t1
g8395	AT1G76500	AL2G36640.t1
g8396	AT1G76510	AL2G36650.t1
g8397	AT1G76520	AL2G36660.t1
g8398	AT1G76540	AL2G36670.t1
g8399	AT1G76550	AL2G36690.t1
g84	AT1G01440	AL1G11010.t1
g840	AT1G08770	AL1G19200.t1
g8400	AT1G76560	AL2G36700.t1
g8401	AT1G76570	AL2G36710.t1
g8402	AT1G76590	AL2G36730.t1
g8403	AT1G76600	AL2G36740.t1
g8404	AT1G76610	AL2G36750.t1
g8405	AT1G76620	AL2G36760.t1
g8406	AT1G76630	AL2G36770.t1
g8408	AT1G76650	AL2G36790.t1
g8409	AT1G76660	AL2G36800.t1
g841	AT1G08780	AL1G19210.t1
g8410	AT1G76670	AL2G36810.t1
g8412	AT1G76680	AL2G36830.t1
g8414	AT1G76690	AL2G36840.t1
g8415	AT1G76700	AL2G36850.t1
g8416	AT1G76710	AL2G36860.t1
g8417	AT1G76720	AL2G36870.t1
g8418	AT1G76730	AL2G36880.t1
g8419	AT1G76740	AL2G36890.t2
g842	AT1G08790	AL1G19220.t1
g8420	AT1G76750	AL2G36900.t1
g8421	AT1G76760	AL2G36910.t1
g8422	AT1G76780	AL2G36920.t1
g8423	AT1G76790	AL2G36930.t1
g8424	AT1G76800	AL2G36940.t1
g8426	AT1G76810	AL2G36950.t1
g8428	AT1G76830	NA
g8429	AT1G76850	AL2G36970.t1
g843	AT1G08800	AL1G19230.t1
g8430	AT1G76860	AL2G36980.t1
g8431	AT1G76870	AL2G36990.t1
g8432	AT1G76880	AL2G37000.t1
g8433	AT1G76890	AL2G37010.t1
g8435	AT1G76900	AL2G37020.t1
g8437	AT1G76920	AL2G37050.t1
g8439	AT1G76940	AL2G37070.t1
g844	AT1G08810	AL1G19240.t1
g8440	AT1G76950	AL2G37080.t1
g8442	AT1G76955	AL2G37100.t1
g8443	AT1G76960	AL2G37110.t1
g8444	AT1G76965	AL2G37120.t1
g8447	AT1G76970	AL2G37130.t1
g8448	AT1G76980	AL2G37140.t1
g8449	AT1G76990	AL2G37150.t1
g845	AT1G08820	AL1G19250.t1
g8450	AT1G76910	NA
g8451	AT1G77000	NA
g8452	AT1G77010	AL2G37180.t1
g8453	AT1G77020	AL2G37190.t1
g8454	AT1G77030	AL2G37210.t1
g8455	AT1G77060	AL2G37220.t1
g8458	AT1G77080	AL2G37250.t1
g8459	AT1G77090	AL2G37260.t1
g846	AT1G08830	AL1G19260.t2
g8460	AT1G77100	AL2G37270.t1
g8461	AT1G77110	AL2G37280.t1
g8462	AT1G77120	AL2G37290.t1
g8463	AT1G77122	AL2G37300.t1
g8464	AT1G77130	AL2G37310.t1
g8465	AT1G77140	AL2G37320.t1
g8466	AT1G77145	AL2G37330.t1
g8468	AT1G77170	AL2G37340.t1
g8469	AT1G77180	AL2G37350.t1
g847	AT1G08840	AL1G19270.t1
g8470	AT1G77200	AL2G37370.t1
g8471	AT1G77210	AL2G37380.t1
g8472	AT1G77220	AL2G37390.t1
g8473	AT1G77230	AL2G37400.t1
g8474	AT1G77240	AL2G37420.t1
g8475	AT1G77250	AL2G37430.t1
g8476	AT1G77260	AL2G37440.t1
g8477	NA	AL4G12870.t1
g8478	AT1G77270	AL2G37450.t1
g8479	NA	AL2G37460.t1
g848	AT1G08845	AL1G19280.t1
g8480	AT1G77280	AL2G37470.t1
g8481	AT1G77290	AL2G37490.t1
g8482	AT1G77300	AL2G37500.t1
g8483	NA	AL2G37510.t1
g8484	AT1G77320	AL2G37520.t1
g8485	AT1G77330	AL2G37530.t1
g8486	NA	AL2G37540.t1
g8487	AT1G77350	AL2G37550.t2
g8488	AT1G77360	AL2G37560.t1
g8489	AT1G77370	AL2G37570.t1
g849	AT1G08860	AL1G19290.t1
g8490	AT1G77380	AL2G37580.t1
g8491	AT1G77390	AL2G37590.t1
g8492	AT1G77400	AL2G37600.t1
g8493	AT1G77405	AL2G37610.t1
g8494	AT1G77410	AL2G37620.t1
g8495	AT1G77420	AL2G37630.t1
g8496	AT1G77440	AL2G37640.t1
g8497	AT1G77450	AL2G37650.t1
g8498	AT1G77460	AL2G37660.t1
g8499	AT1G77470	AL2G37670.t1
g85	AT1G01430	AL1G11020.t1
g850	NA	AL1G19310.t1
g8500	AT1G77480	AL2G37680.t1
g8501	AT1G77490	AL2G37690.t1
g8502	AT1G77500	AL2G37700.t1
g8503	AT1G77510	AL2G37710.t1
g8504	AT1G77520	AL2G37740.t1
g8506	AT1G77540	AL2G37750.t1
g8507	AT1G77550	AL2G37770.t1
g8508	AT1G77570	NA
g8509	AT1G77580	AL2G37790.t1
g851	AT1G08890	AL1G19320.t2
g8510	AT1G77590	AL2G37800.t1
g8511	AT1G77600	AL2G37810.t1
g8512	AT1G77610	AL2G37820.t1
g8513	AT1G77620	AL2G37830.t1
g8514	AT1G77630	AL2G37840.t1
g8515	AT1G77640	AL2G37850.t1
g8516	AT1G77660	AL2G37860.t1
g8517	AT1G77670	AL2G37870.t1
g8519	AT1G77680	AL2G37890.t1
g852	AT1G08910	AL1G19340.t1
g8520	AT1G77682	AL2G37900.t1
g8521	AT1G77690	NA
g8522	AT1G77700	AL2G37920.t1
g8524	AT1G77710	AL2G37930.t1
g8526	AT1G77720	AL2G37950.t1
g8527	AT1G77730	AL2G37960.t1
g8528	AT1G77740	AL2G37970.t1
g8529	AT1G77750	AL2G37980.t1
g853	AT1G08920	AL1G19350.t1
g8530	AT1G77760	AL2G37990.t1
g8532	AT1G77765	AL2G38000.t1
g8533	AT1G77780	AL2G38020.t1
g8534	AT1G77790	AL2G38030.t1
g8535	AT1G77800	AL2G38040.t2
g8536	AT1G77810	AL2G38050.t1
g8537	AT1G77840	AL2G38070.t1
g8538	AT1G77850	AL2G38080.t1
g8539	AT1G77855	AL2G38090.t1
g854	AT1G08930	AL1G19360.t1
g8544	NA	AL2G38130.t1
g8545	AT1G77860	AL2G38140.t1
g8546	AT1G77870	AL2G38150.t1
g8547	AT1G77885	AL2G38160.t1
g8548	AT1G77890	AL2G38170.t1
g8549	AT1G77920	AL2G38180.t1
g855	AT1G08940	AL1G19370.t1
g8550	AT1G77930	AL2G38190.t1
g8551	AT1G77932	AL2G38200.t1
g8552	AT1G77940	AL2G38210.t1
g8553	AT1G77950	AL2G38220.t1
g8556	AT1G77990	AL2G38310.t1
g8557	AT1G78000	AL2G38290.t1
g8558	AT1G78020	AL2G38270.t1
g8559	AT1G78040	AL2G38260.t1
g856	AT1G08960	AL1G19390.t1
g8560	AT1G78050	AL2G38340.t1
g8561	AT1G78060	AL2G38350.t1
g8562	AT1G78070	AL2G38360.t1
g8564	NA	AL4G26190.t1
g8565	AT1G78080	AL2G38380.t1
g8567	AT1G78090	AL2G38400.t1
g8568	AT1G78100	AL2G38410.t1
g8569	AT1G78110	AL2G38420.t1
g857	AT1G08970	AL1G19400.t1
g8570	AT1G78120	AL2G38430.t1
g8571	AT1G78130	AL2G38440.t1
g8572	AT1G78140	AL2G38450.t1
g8573	AT1G78150	AL2G38460.t1
g8574	AT1G78160	AL2G38470.t1
g8577	AT1G78170	AL2G38480.t1
g8578	AT1G78172	AL2G38490.t1
g8579	AT1G78180	AL2G38510.t1
g858	AT1G08980	AL1G19410.t1
g8580	AT1G78190	AL2G38520.t1
g8581	AT1G78200	AL2G38530.t1
g8582	AT1G78210	AL2G38550.t1
g8583	AT1G78230	AL2G38580.t1
g8584	AT1G78240	AL2G38590.t1
g8585	AT1G78260	AL2G38610.t1
g8586	AT1G78270	AL2G38620.t1
g8587	AT1G78280	AL2G38630.t1
g8588	AT1G78290	AL2G38640.t1
g859	AT1G08990	AL1G19420.t1
g8590	AT1G78300	AL2G38650.t1
g8591	AT1G78310	AL2G38660.t1
g8593	AT1G78320	AL2G38680.t1
g8594	AT1G78340	AL2G38710.t1
g8595	AT1G78360	AL2G38720.t1
g8596	AT1G78370	AL2G38730.t1
g8597	AT1G78380	AL2G38740.t1
g8598	NA	AL2G38750.t1
g8599	AT1G78390	AL60U10070.t1
g860	AT1G09000	AL1G19430.t1
g8600	AT1G78400	AL2G38770.t1
g8601	AT1G78410	AL2G38780.t1
g8602	AT1G78420	AL2G38790.t1
g8603	AT1G78430	AL2G38800.t1
g8604	AT1G78440	AL2G38810.t1
g8605	AT1G78460	AL2G38830.t1
g8606	AT1G78470	AL2G38840.t1
g8607	NA	AL2G38880.t1
g8609	NA	AL2G38890.t1
g861	AT1G09010	AL1G19440.t1
g8611	AT1G78500	AL2G38900.t1
g8612	AT1G78510	AL2G38910.t1
g8613	AT1G78540	AL2G38940.t1
g8614	AT1G78550	AL2G38950.t1
g8615	AT1G78560	AL2G38960.t1
g8616	AT1G78570	AL2G38970.t1
g8617	AT1G78580	AL2G38980.t1
g8618	AT1G78590	AL2G38990.t1
g8619	AT1G78610	AL2G39010.t1
g862	AT1G09020	AL1G19450.t1
g8620	AT1G78620	AL2G39020.t1
g8621	AT1G78630	AL2G39030.t1
g8622	AT1G78640	AL2G39040.t1
g8623	AT1G78635	AL2G39050.t1
g8624	AT1G78650	AL2G39060.t1
g8625	AT1G78680	AL2G39082.t1
g8626	AT1G78690	AL2G39090.t1
g8627	AT2G01280	AL2G39140.t1
g8628	AT1G78700	AL2G39100.t1
g8629	AT1G78710	AL2G39110.t1
g863	AT1G09030	AL1G19470.t1
g8630	AT1G78730	AL2G39130.t1
g8631	AT1G78750	NA
g8632	AT1G78760	AL2G39150.t1
g8633	AT1G78770	AL2G39160.t1
g8634	AT1G78780	AL2G39170.t1
g8635	AT1G78790	AL2G39190.t1
g8636	AT1G78810	AL2G39210.t1
g8638	AT1G78815	AL2G39230.t1
g8639	AT1G78820	AL2G39240.t1
g864	AT1G09040	NA
g8640	AT1G78830	AL2G39250.t1
g8641	AT1G78840	NA
g8642	AT1G78850	AL2G39260.t1
g8643	NA	AL2G39280.t1
g8644	AT1G78880	AL2G39290.t1
g8645	AT1G78890	AL2G39300.t1
g8646	AT1G78895	AL2G39310.t1
g8647	AT1G78900	AL2G39320.t1
g8648	AT1G78910	AL2G39330.t1
g8649	AT1G78915	AL2G39340.t1
g865	NA	AL1G19490.t1
g8650	AT1G78920	AL2G39350.t1
g8651	AT1G78922	AL2G39360.t1
g8652	AT1G78930	AL2G39380.t1
g8653	AT1G78950	AL2G39390.t1
g8654	AT1G78955	AL2G39400.t1
g8655	AT1G78960	NA
g8656	AT1G78970	AL2G39420.t1
g8657	AT1G78980	AL2G39430.t1
g8658	AT1G78990	AL2G39440.t1
g8659	AT1G79000	AL2G39460.t1
g866	AT1G09060	AL1G19500.t1
g8660	AT1G79010	AL2G39470.t1
g8661	AT1G79020	AL2G39480.t1
g8662	AT1G79030	AL2G39490.t1
g8663	AT1G79040	AL2G39500.t1
g8664	AT1G79050	AL2G39510.t1
g8665	AT1G79060	AL2G39520.t1
g8666	AT1G79070	AL2G39530.t1
g8667	AT1G79080	AL2G39540.t1
g8668	AT1G79090	AL2G39550.t1
g867	AT1G09070	AL1G19510.t1
g8670	AT1G79110	AL2G39580.t1
g8671	AT1G79120	AL2G39590.t1
g8673	AT1G79130	AL2G39610.t1
g8674	AT1G79150	AL2G39620.t1
g8675	AT1G79160	AL2G39640.t1
g8676	AT1G79180	AL2G39650.t1
g8677	AT1G79190	AL2G39660.t1
g8678	AT1G79200	AL2G39670.t1
g8679	AT1G79210	AL2G39680.t1
g868	AT1G09080	NA
g8680	AT1G79220	AL2G39690.t1
g8681	AT1G79230	AL2G39700.t1
g8682	NA	AL2G39720.t2
g8683	AT1G79250	AL2G39850.t1
g8684	AT1G79260	AL2G39860.t1
g8685	AT1G79270	AL2G39870.t2
g8686	AT1G79280	AL2G39880.t1
g8687	NA	AL2G39900.t1
g869	AT1G09090	NA
g8690	AT1G79320	AL2G39920.t1
g8691	AT1G79330	AL2G39930.t1
g8692	AT1G79340	AL2G39950.t1
g8693	AT1G79350	AL2G39960.t1
g8694	AT1G79360	AL2G39970.t1
g8695	AT1G79370	AL2G39980.t1
g8697	AT1G79380	AL2G39990.t1
g8698	AT1G79390	AL2G40000.t1
g8699	AT1G79400	AL2G40010.t1
g8700	AT1G79410	AL2G40020.t1
g8701	AT1G79420	AL2G40030.t1
g8702	AT1G79430	AL2G40040.t1
g8703	AT1G79440	AL2G40050.t1
g8704	AT1G79460	AL2G40070.t1
g8705	AT1G79470	AL2G40080.t1
g8706	AT1G79480	AL2G40090.t1
g8707	AT1G79490	AL2G40100.t1
g8708	AT1G79500	AL2G40110.t1
g8709	AT1G79510	AL2G40130.t1
g871	AT1G09140	AL1G19580.t1
g8710	AT1G79520	AL2G40140.t1
g8711	AT1G79530	AL2G40170.t1
g8712	AT1G79540	AL2G40180.t1
g8713	AT1G79550	AL2G40190.t1
g8714	AT1G79560	AL2G40200.t1
g8715	AT1G79570	AL2G40210.t1
g8718	AT1G79580	AL2G40250.t1
g8719	AT1G79590	AL2G40260.t1
g872	AT1G09150	AL1G19590.t1
g8720	AT1G79600	AL2G40290.t1
g8721	AT1G79620	AL2G40310.t1
g8722	AT1G79630	AL2G40320.t1
g8723	AT1G79640	AL2G40330.t1
g8724	AT1G79650	AL2G40340.t1
g8725	AT1G79660	AL2G40350.t1
g8726	AT1G79680	NA
g8727	NA	AL2G40380.t1
g8728	AT1G79690	AL2G40390.t1
g8729	AT1G79700	AL2G40400.t1
g873	AT1G09155	AL1G19600.t1
g8730	AT1G79710	AL2G40410.t1
g8731	AT1G79720	AL2G40420.t1
g8733	AT1G80950	AL2G40430.t1
g8734	AT1G80940	AL2G40440.t1
g8735	AT1G80930	AL2G40450.t1
g8736	AT1G80920	AL2G40460.t1
g8737	AT1G80910	AL2G40470.t1
g8738	AT1G80900	AL2G40480.t1
g8739	AT1G80890	AL2G40490.t1
g8740	AT1G80880	AL2G40500.t1
g8741	AT1G80870	AL2G40510.t1
g8742	NA	AL2G40520.t1
g8743	AT1G80860	AL2G40530.t1
g8744	AT1G80850	AL2G40540.t1
g8745	AT1G80840	AL2G40550.t1
g8746	AT1G80830	AL2G40560.t1
g8747	AT1G80820	AL2G40570.t1
g8748	AT1G80810	AL2G40580.t1
g8749	NA	AL2G40590.t1
g875	AT1G09160	AL1G19620.t1
g8750	AT1G80790	AL2G40600.t2
g8751	AT1G80780	NA
g8752	AT1G80770	AL2G40620.t1
g8754	AT1G80760	AL2G40640.t1
g8755	AT1G80750	AL2G40650.t1
g8756	AT1G80740	AL2G40680.t1
g8757	AT1G80730	AL2G40690.t1
g8758	AT1G80720	NA
g8759	AT1G80710	AL2G40720.t1
g876	AT1G09170	AL1G19630.t1
g8761	AT1G80980	AL2G40740.t1
g8762	AT1G80690	AL2G40750.t1
g8763	AT1G80680	AL2G40760.t1
g8764	AT1G80670	AL2G40770.t1
g8765	AT1G80660	AL2G40780.t1
g8766	AT1G80650	AL2G40790.t1
g8767	AT1G80640	AL2G40800.t1
g8768	AT1G80630	AL2G40810.t1
g8769	AT1G80625	AL2G40820.t1
g877	NA	AL1G19650.t1
g8770	AT1G80620	AL2G40830.t1
g8771	AT1G80610	AL2G40840.t1
g8772	AT1G80600	AL2G40850.t1
g8775	AT1G80580	AL2G40870.t1
g8776	AT1G80570	AL2G40860.t1
g8777	NA	AL2G40890.t1
g8778	AT1G80560	AL2G40900.t1
g8779	NA	AL2G40910.t1
g878	AT1G09190	AL1G19660.t1
g8780	AT1G80550	AL2G40920.t1
g8782	AT1G80540	AL2G40930.t1
g8783	AT1G80530	AL2G40940.t1
g8784	AT1G80520	AL2G40950.t1
g8785	AT1G80510	AL2G40960.t1
g8787	AT1G80490	AL2G40980.t2
g8788	AT1G80480	AL2G40990.t1
g8789	AT1G80470	AL2G41010.t1
g879	AT1G09195	AL1G19670.t1
g8791	AT5G26270	AL6G40960.t1
g8792	AT1G80460	AL2G41040.t1
g8793	AT1G80450	AL2G41050.t1
g8794	AT1G80440	AL2G41060.t1
g8795	AT1G80420	AL2G41080.t1
g8796	AT1G80410	AL2G41090.t1
g8797	AT1G80400	AL2G41100.t1
g8798	AT1G80390	AL2G41110.t1
g8799	AT1G80380	AL2G41120.t1
g88	AT1G01420	AL1G11030.t1
g8800	AT1G80370	AL2G41130.t1
g8801	AT1G80360	AL2G41140.t1
g8802	AT1G80350	AL2G41150.t1
g8805	AT1G80340	AL2G41160.t1
g8806	AT1G80330	AL2G41170.t1
g8807	AT1G80320	AL2G41180.t1
g8808	AT1G80310	AL2G41190.t1
g8809	AT1G80300	AL2G41200.t1
g881	AT1G09210	AL1G19690.t1
g8811	AT1G80290	AL2G41210.t1
g8812	AT1G80280	AL2G41220.t1
g8813	AT1G80270	AL2G41230.t1
g8814	AT1G80245	AL2G41250.t1
g8815	AT1G80240	AL2G41270.t1
g8816	AT1G80230	AL2G41280.t1
g8817	AT1G80220	AL2G41290.t1
g8818	AT1G80210	NA
g8819	AT1G80200	AL2G41310.t1
g882	NA	AL1G19700.t2
g8820	AT1G80190	AL2G41320.t1
g8821	AT1G80180	AL2G41330.t1
g8822	AT1G80170	AL2G41340.t1
g8823	AT1G80165	AL2G41350.t1
g8824	AT1G80160	AL2G41360.t1
g8825	AT1G80150	AL2G41370.t1
g8826	AT1G80140	AL2G41380.t1
g8827	AT1G80133	AL2G41390.t1
g8828	AT1G80130	AL2G41400.t1
g8829	AT1G80120	AL2G41410.t1
g883	AT1G09220	AL1G19710.t1
g8830	AT1G80110	AL2G41420.t1
g8831	AT1G80100	NA
g8832	AT1G80090	NA
g8833	AT1G80080	AL2G41460.t1
g8834	AT1G80070	AL2G41470.t1
g8835	AT1G80060	AL2G41480.t1
g8836	AT1G80050	AL2G41490.t1
g8837	AT1G80030	AL2G41510.t1
g8838	NA	AL2G41520.t1
g8839	AT1G80010	AL2G41530.t1
g884	AT1G09230	AL1G19720.t1
g8840	AT1G80000	AL2G41540.t2
g8841	AT1G79990	AL2G41550.t1
g8842	AT1G79985	AL2G41560.t1
g8843	AT1G79970	NA
g8844	AT1G79960	AL2G41580.t1
g8845	AT1G79950	AL2G41590.t1
g8846	AT1G79940	AL2G41600.t1
g8847	NA	AL2G41620.t1
g8848	AT1G79930	NA
g8849	AT1G79910	AL2G41650.t1
g885	AT1G09240	AL1G19730.t1
g8850	AT1G79900	AL2G41660.t1
g8851	AT1G79890	AL2G41670.t1
g8852	AT1G79880	AL2G41680.t1
g8853	AT1G79870	AL2G41690.t1
g8854	AT1G79860	AL2G41700.t1
g8855	AT1G79850	AL2G41710.t1
g8856	AT1G79840	NA
g8857	AT1G79830	AL2G41720.t1
g8858	AT1G79820	AL2G41730.t1
g8859	AT1G79810	AL2G41740.t1
g886	NA	AL1G19740.t1
g8860	AT1G79800	AL2G41750.t1
g8861	AT1G79790	AL2G41760.t1
g8862	AT1G79780	AL2G41770.t1
g8863	AT1G79770	AL2G41790.t1
g8864	AT1G79760	AL2G41800.t1
g8865	AT1G79750	AL2G41810.t1
g8867	AT1G79740	AL2G41820.t1
g8868	AT1G79730	AL2G41830.t1
g8869	AT3G02070	AL3G10010.t1
g887	AT1G09250	AL1G19750.t1
g8870	AT3G02065	AL3G10020.t1
g8871	AT3G02060	AL3G10030.t1
g8872	AT3G02050	AL3G10040.t1
g8873	AT3G02040	AL3G10050.t1
g8874	AT3G02030	AL3G10060.t1
g8876	AT3G02020	AL3G10080.t1
g8877	AT3G02000	AL3G10090.t1
g8878	AT3G01990	AL3G10100.t1
g8879	AT3G01980	AL3G10110.t1
g8880	AT3G01970	AL3G10120.t1
g8881	AT3G01960	AL3G10140.t1
g8883	AT3G01940	AL3G10160.t1
g8884	AT3G01930	AL3G10200.t1
g8885	AT3G01920	AL3G10210.t1
g8886	AT3G01910	AL3G10220.t1
g8887	AT3G01900	AL3G10230.t1
g8888	AT3G01890	AL3G10240.t1
g8889	AT3G01880	AL3G10250.t1
g889	AT1G09260	NA
g8890	AT3G01870	AL3G10260.t1
g8891	AT3G01860	AL3G10270.t1
g8892	AT3G01850	NA
g8893	AT3G01840	AL3G10290.t1
g8898	AT3G01830	AL3G10300.t1
g8899	AT3G01820	AL3G10310.t1
g89	AT1G01410	AL1G11040.t1
g890	AT1G09270	AL1G19760.t1
g8900	AT3G01810	AL3G10320.t1
g8901	AT3G01800	AL3G10330.t1
g8902	AT3G01790	AL3G10340.t1
g8903	AT3G01780	AL3G10350.t1
g8904	AT3G01770	AL3G10360.t1
g8905	AT3G01760	AL3G10370.t1
g8906	AT3G01750	AL3G10380.t1
g8907	AT3G01740	AL3G10400.t1
g8908	AT3G01730	AL3G10410.t1
g8909	AT3G01720	AL3G10420.t1
g891	AT1G09280	AL1G19770.t1
g8910	AT3G01710	AL3G10430.t3
g8911	AT3G01700	AL3G10450.t1
g8912	AT3G01690	AL3G10460.t1
g8914	AT3G01680	AL3G10470.t1
g8915	AT3G01670	AL3G10480.t1
g8916	AT3G01660	AL3G10490.t1
g8917	AT3G01650	AL3G10500.t1
g8918	AT3G01630	AL3G10520.t1
g8919	AT3G01620	AL3G10530.t1
g892	AT1G09290	AL1G19780.t1
g8920	AT3G01610	AL3G10540.t1
g8921	AT3G01600	AL3G10550.t1
g8922	AT3G01590	AL3G10560.t1
g8923	AT3G01580	AL3G10570.t1
g8924	AT3G01570	AL3G10580.t1
g8925	AT3G01560	AL3G10590.t1
g8926	AT3G01540	AL3G10610.t1
g8927	AT3G01530	AL3G10620.t1
g8928	AT3G01520	NA
g8929	AT3G01516	AL3G10640.t1
g893	AT1G09300	AL1G19790.t2
g8930	AT3G01513	AL3G10650.t1
g8931	AT3G01510	AL3G10660.t1
g8932	AT3G01500	AL3G10670.t1
g8933	AT3G01490	AL3G10680.t1
g8934	AT3G01480	AL3G10690.t1
g8936	AT3G01470	NA
g8937	AT3G01460	AL3G10710.t1
g8938	AT3G18535	AL3G10724.t1
g8939	AT3G01440	AL3G10726.t1
g894	AT1G09310	AL1G19800.t1
g8940	AT3G01435	AL3G10740.t1
g8941	AT3G01430	AL3G10750.t1
g8942	NA	AL3G10760.t1
g8943	AT3G01410	AL3G10790.t1
g8945	AT3G01390	AL3G10810.t1
g8946	AT3G01380	AL3G10820.t1
g8947	AT3G01370	AL3G10840.t1
g8948	AT3G01360	AL3G10850.t1
g8949	AT3G01350	AL3G10860.t1
g895	AT1G09320	AL1G19810.t1
g8950	AT3G01340	AL3G10870.t1
g8951	AT3G01330	AL3G10880.t1
g8952	AT3G01325	AL3G10890.t1
g8953	NA	AL3G10900.t1
g8954	AT3G01324	NA
g8955	AT3G01320	AL3G10910.t1
g8956	AT3G01311	AL3G10920.t1
g8957	AT3G01310	AL3G10930.t2
g8958	AT3G01300	NA
g8959	AT3G01290	AL3G10950.t1
g896	AT1G09330	AL1G19820.t1
g8960	AT3G01280	AL3G10960.t1
g8961	AT3G01270	AL3G10970.t1
g8962	NA	AL3G10980.t1
g8963	AT3G01250	AL3G10990.t1
g8965	AT3G01230	AL3G11010.t1
g8966	AT3G01220	AL3G11020.t1
g8967	AT3G01210	AL3G11030.t1
g8968	AT3G01200	AL3G11040.t1
g8969	AT3G01190	AL3G11050.t1
g897	AT1G09340	AL1G19830.t1
g8970	AT3G01180	AL3G11070.t1
g8971	AT3G01175	AL3G11080.t1
g8972	AT3G01170	AL3G11090.t1
g8973	AT3G01160	AL3G11100.t1
g8974	AT3G01150	AL3G11110.t1
g8976	AT3G01140	AL3G11120.t1
g8977	AT3G01130	AL3G11130.t1
g898	AT1G09350	AL1G19860.t1
g8980	AT3G01120	AL3G11140.t1
g8981	AT3G01100	AL3G11150.t1
g8982	AT3G01090	AL3G11160.t1
g8983	AT2G05970	NA
g8984	AT3G01085	AL3G11170.t1
g8985	AT3G01080	AL3G11180.t1
g8986	AT3G01070	AL3G11190.t1
g8987	AT3G01060	AL3G11200.t1
g8988	NA	AL3G11210.t1
g899	NA	AL1G19870.t1
g8991	AT3G01050	AL3G11220.t1
g8992	AT3G01040	AL3G11230.t1
g8993	AT3G01030	AL3G11240.t1
g8994	AT3G01020	AL3G11250.t1
g8995	NA	AL3G11260.t1
g8996	AT3G01015	AL3G11270.t1
g8998	AT3G02080	AL3G11310.t1
g8999	AT3G02090	AL3G11320.t1
g9	AT1G02140	AL1G10090.t1
g90	AT1G01400	AL1G11050.t1
g900	AT1G09370	AL1G19880.t1
g9000	AT3G02100	AL3G11330.t1
g9001	AT3G02110	AL3G11340.t1
g9002	AT3G02120	AL3G11350.t1
g9003	AT3G02125	AL3G11360.t1
g9004	AT3G02130	AL3G11370.t1
g9005	AT3G02140	AL3G11390.t1
g9006	AT3G02150	AL3G11400.t1
g9007	AT3G02160	AL3G11410.t1
g9008	AT3G02170	AL3G11420.t1
g9009	AT3G02180	AL3G11430.t1
g901	AT1G09380	AL1G19890.t1
g9011	AT3G02200	AL3G11450.t1
g9012	AT3G02210	AL3G11460.t1
g9013	AT3G02220	AL3G11470.t1
g9014	AT3G02230	AL3G11480.t1
g9015	NA	AL3G11490.t2
g9016	AT3G02242	AL3G11500.t1
g9017	AT3G02245	AL3G11510.t1
g9018	AT3G02250	AL3G11520.t1
g9019	AT3G02260	AL3G11530.t1
g902	AT1G09390	AL1G19900.t1
g9021	AT3G02270	NA
g9024	NA	AL3G11550.t1
g9025	AT3G02280	AL3G11560.t1
g9026	AT3G02290	AL3G11570.t1
g9027	AT3G02300	AL3G11580.t1
g9028	AT3G02310	AL3G11590.t1
g903	AT1G09400	AL1G19910.t1
g9030	AT3G02320	AL3G11610.t1
g9031	AT3G02330	AL3G11620.t1
g9032	AT3G02340	AL3G11640.t1
g9033	AT3G02350	AL3G11650.t1
g9034	AT3G02360	AL3G11660.t1
g9035	NA	AL3G11670.t1
g9036	AT3G02380	AL3G11680.t1
g9037	AT3G02400	AL3G11690.t1
g9038	AT3G02410	AL3G11700.t1
g9039	NA	AL3G11720.t1
g9040	AT3G02430	AL3G11730.t1
g9041	AT3G02440	AL3G11740.t1
g9042	AT3G02450	AL3G11750.t1
g9043	AT3G02460	AL3G11770.t1
g9044	AT3G02470	AL3G11790.t1
g9045	AT3G02480	AL3G11800.t1
g9046	AT3G02490	AL3G11810.t1
g9048	NA	AL3G11850.t1
g9049	AT3G02500	AL3G11860.t1
g905	AT1G09415	AL1G19930.t1
g9050	AT3G02510	AL3G11870.t1
g9051	AT3G02530	AL3G11890.t1
g9052	AT3G02540	AL3G11900.t1
g9053	AT3G02555	AL3G11920.t1
g9054	AT3G02560	AL3G11930.t1
g9055	AT3G02570	AL3G11940.t1
g9056	AT3G02580	AL3G11950.t1
g9057	AT3G02590	NA
g9058	NA	AL3G11970.t1
g9059	AT3G02600	AL3G11980.t1
g906	AT1G09420	AL1G19940.t1
g9060	AT3G02610	AL3G11990.t1
g9061	AT3G02630	AL3G12000.t1
g9062	AT3G02640	AL3G12010.t1
g9063	AT3G02645	AL3G12020.t2
g9064	AT3G02650	AL3G12030.t1
g9065	AT3G02660	AL3G12040.t1
g9066	AT3G02670	AL3G12050.t1
g9067	NA	AL3G12060.t3
g9068	AT3G02680	AL3G12070.t1
g9069	AT3G02690	AL3G12080.t1
g907	AT1G09430	AL1G19950.t1
g9070	AT3G02700	AL3G12090.t1
g9071	AT3G02710	AL3G12100.t1
g9072	AT3G02720	AL3G12120.t1
g9073	AT3G02730	AL3G12140.t1
g9074	AT3G02740	AL3G12150.t1
g9075	AT3G02750	AL3G12160.t1
g9076	AT3G02760	AL3G12170.t1
g9077	AT3G02770	AL3G12180.t1
g9078	AT3G02780	AL3G12190.t1
g9079	AT3G02790	AL3G12200.t1
g908	AT1G09440	AL1G19960.t1
g9080	AT3G02800	AL3G12210.t1
g9081	AT3G02810	AL3G12220.t1
g9082	AT3G02820	AL3G12230.t1
g9083	AT3G02830	AL3G12240.t1
g9084	AT3G02840	AL3G12260.t1
g9085	AT3G02850	AL3G12270.t1
g9086	AT3G02860	AL3G12280.t1
g9088	AT3G02870	AL3G12290.t1
g9089	AT3G02875	AL3G12300.t1
g909	AT1G09450	AL1G19970.t1
g9090	AT3G02880	AL3G12310.t1
g9091	AT3G02885	AL3G12320.t1
g9092	AT3G02890	AL3G12330.t1
g9093	AT3G02900	AL3G12340.t1
g9094	NA	AL3G12350.t1
g9095	AT3G02910	AL3G12360.t1
g9096	AT3G02920	AL3G12370.t1
g9097	AT3G02930	AL3G12390.t1
g9098	AT3G02940	AL3G12400.t1
g9099	AT3G02950	AL3G12410.t1
g91	AT1G01390	AL1G11060.t1
g910	AT1G09460	AL1G19980.t1
g9100	AT3G02960	AL3G12420.t1
g9101	AT3G02970	AL3G12430.t1
g9102	AT3G02980	NA
g9103	AT3G02990	AL3G12450.t1
g9104	AT3G03000	AL3G12460.t1
g9105	NA	AL3G12510.t1
g9106	NA	AL3G12500.t1
g9108	AT3G03010	AL3G12520.t1
g9109	NA	AL3G12530.t1
g911	AT1G09470	AL1G19990.t1
g9110	AT3G03030	AL3G12540.t1
g9112	AT3G03040	AL3G12550.t1
g9113	AT3G03050	AL3G12560.t1
g9114	AT3G03060	AL3G12570.t1
g9115	AT3G03070	AL3G12580.t1
g9116	AT3G03500	AL3G12620.t1
g9117	AT3G03080	AL3G12680.t1
g9118	AT3G03090	NA
g9119	AT3G03100	AL3G12700.t1
g912	AT1G09490	AL1G20010.t1
g9122	AT3G03110	AL3G12720.t1
g9123	AT3G03120	AL3G12730.t1
g9124	AT3G03130	AL3G12740.t1
g9125	AT3G03140	AL3G12750.t1
g9126	AT3G03150	AL3G12760.t1
g9127	AT3G03160	AL3G12770.t1
g9128	AT3G03170	AL3G12780.t1
g913	AT1G09500	AL1G20020.t1
g9130	AT3G03190	AL3G12800.t1
g9131	AT3G03200	AL3G12810.t1
g9132	AT3G03210	AL3G12820.t1
g9133	AT3G03220	AL3G12830.t1
g9135	AT3G03250	AL3G12860.t2
g9136	AT3G03260	NA
g9137	AT3G03270	AL3G12870.t1
g9138	AT3G03272	AL3G12880.t1
g9139	AT3G03280	AL3G12890.t1
g9140	AT3G03290	AL3G12910.t1
g9141	AT3G03300	AL3G12920.t1
g9142	AT3G03310	AL3G12940.t1
g9143	AT3G03320	AL3G12950.t1
g9144	AT3G03330	AL3G12960.t2
g9145	AT3G03340	AL3G12970.t1
g9146	AT3G03341	AL3G12980.t1
g9147	NA	AL3G12990.t2
g915	AT1G09510	AL1G20030.t1
g9153	AT3G03380	AL3G13060.t1
g9154	AT3G03400	AL3G13072.t1
g9156	AT3G03410	AL3G13080.t1
g9157	AT3G03420	AL3G13090.t1
g9158	AT3G03430	AL3G13100.t1
g9159	AT3G03440	AL3G13110.t1
g916	AT1G09520	AL1G20040.t1
g9160	AT3G03450	AL3G13120.t1
g9161	AT3G03460	AL3G13140.t1
g9162	AT3G03470	AL3G13150.t1
g9163	AT3G03480	AL3G13160.t1
g9164	NA	AL3G12640.t1
g9165	NA	AL3G13190.t1
g9167	NA	AL3G13210.t1
g9168	AT3G03510	AL3G13220.t1
g9169	AT3G03520	AL3G13230.t1
g917	AT1G09530	AL1G20050.t1
g9170	NA	AL3G13240.t1
g9171	AT3G03530	AL3G13280.t1
g9172	AT3G03540	AL3G13290.t1
g9173	AT3G03550	AL3G13310.t1
g9174	AT3G03560	AL3G13320.t1
g9175	AT3G03570	AL3G13330.t1
g9176	AT3G03580	AL3G13340.t1
g9177	NA	AL3G13350.t1
g9179	AT3G03590	AL3G13360.t1
g918	AT1G09540	AL1G20060.t1
g9180	AT3G03600	AL3G13370.t1
g9181	AT3G03610	AL3G13380.t1
g9182	AT3G03620	AL3G13400.t1
g9183	AT3G03630	AL3G13410.t1
g9184	AT3G03640	AL3G13420.t1
g9185	AT3G03650	AL3G13440.t1
g9186	AT3G03660	AL3G13450.t1
g9188	AT3G03670	AL3G13470.t1
g9189	AT3G03680	AL3G13480.t1
g919	AT1G09550	AL1G20070.t1
g9190	AT3G03690	AL3G13490.t1
g9191	AT3G03700	AL3G13500.t1
g9192	AT3G03710	AL3G13510.t1
g9193	AT3G03720	AL3G13520.t2
g9194	AT3G03730	AL919U10020.t1
g9195	AT3G03740	AL3G13550.t1
g9196	AT3G03750	AL3G13560.t1
g9197	AT3G03760	AL3G13570.t1
g9198	AT3G03770	AL3G13580.t1
g9199	AT3G03773	AL3G13590.t1
g92	AT1G01380	AL1G11070.t2
g920	AT1G09560	AL1G20080.t1
g9200	AT3G03776	NA
g9201	AT3G03780	AL3G13610.t1
g9202	AT3G03790	AL3G13620.t1
g9204	AT3G03800	AL3G13660.t1
g9205	AT3G03810	AL3G13670.t1
g9206	AT3G03820	AL3G13680.t1
g9207	AT3G03826	AL3G13690.t1
g9208	AT3G03828	AL3G13700.t1
g9209	NA	AL3G13710.t1
g921	AT1G09570	AL1G20090.t1
g9210	AT3G03840	AL3G13720.t1
g9213	AT3G03850	NA
g9215	AT3G03860	AL3G13750.t1
g9216	AT3G03870	AL3G13760.t1
g9217	AT3G03880	AL3G13770.t1
g9218	AT3G03890	AL3G13780.t1
g9219	AT3G03900	AL3G13790.t1
g922	AT1G09575	AL1G20100.t1
g9220	AT3G03910	AL3G13800.t1
g9221	AT3G03920	AL3G13810.t1
g9222	AT3G03930	AL3G13820.t1
g9226	NA	AL3G13020.t1
g9227	AT3G03940	AL3G13850.t1
g9228	AT3G03950	AL3G13860.t1
g9229	AT3G03960	AL3G13870.t1
g923	AT1G09580	AL1G20110.t1
g9230	AT3G03970	AL3G13880.t1
g9231	AT3G03980	AL3G13890.t1
g9232	AT3G03990	AL3G13900.t1
g9233	AT3G04000	AL3G13910.t1
g9234	AT3G04010	AL3G13920.t1
g9235	AT3G04020	AL3G13930.t1
g9236	AT3G04030	AL3G13940.t1
g9237	AT3G04040	AL3G13950.t1
g9238	AT3G04050	AL3G13960.t1
g9239	AT3G04060	AL3G13970.t1
g924	AT1G09690	NA
g9242	AT3G04070	AL3G13980.t1
g9243	AT3G04080	AL3G13990.t1
g9244	AT3G04090	AL3G14000.t1
g9245	AT3G04100	NA
g9246	AT3G04110	NA
g9247	NA	AL3G14030.t1
g9248	AT3G04130	AL3G14040.t1
g9249	AT3G04140	AL3G14050.t1
g925	AT1G09600	AL1G20130.t1
g9250	AT3G04150	AL3G14060.t1
g9252	NA	AL3G14080.t1
g9253	AT3G04160	AL3G14090.t1
g9254	AT3G04180	AL3G14100.t1
g9259	AT3G04170	AL3G14140.t1
g926	AT1G09610	AL1G20140.t1
g9261	AT3G04200	NA
g9263	AT3G04210	NA
g9264	AT3G04230	AL3G14180.t1
g9265	AT3G04240	AL3G14190.t1
g9267	NA	AL3G14200.t1
g9268	AT3G04250	AL3G14220.t1
g9269	AT3G04260	AL3G14240.t1
g927	AT1G09620	AL1G20150.t1
g9270	AT3G04280	AL3G14250.t1
g9271	AT3G04290	AL3G14260.t1
g9272	NA	AL3G14280.t1
g9273	AT3G04300	AL3G14290.t1
g9274	AT3G04310	AL3G14300.t1
g9275	AT3G04320	AL3G14310.t1
g9276	AT3G04330	AL3G14320.t1
g9277	AT3G04340	AL3G14330.t1
g9278	AT3G04350	AL3G14340.t1
g9279	AT3G04360	AL3G14350.t1
g928	AT1G09625	AL1G20160.t1
g9280	AT3G04380	AL3G14360.t1
g9282	AT3G04450	AL3G14400.t2
g9283	AT3G04460	AL3G14410.t1
g9284	AT3G04470	AL3G14420.t1
g9285	AT3G04480	AL3G14430.t1
g9286	NA	AL3G14120.t1
g9289	AT3G04490	AL3G14470.t1
g929	AT1G09630	AL1G20170.t1
g9290	NA	AL3G14480.t1
g9291	AT3G04500	AL3G14510.t1
g9292	AT3G04510	AL3G14520.t1
g9295	AT3G04530	AL3G14550.t1
g9296	AT3G04540	AL3G14560.t1
g9297	AT3G04550	AL3G14570.t1
g9298	AT3G04560	AL3G14580.t1
g9299	AT3G04570	AL3G14590.t1
g93	AT1G01370	NA
g930	AT1G09640	AL1G20180.t1
g9300	AT3G04580	AL3G14600.t1
g9301	AT3G04590	AL3G14610.t1
g9302	AT3G04600	AL3G14620.t1
g9303	NA	AL3G14630.t1
g9304	NA	AL3G14640.t1
g9305	AT3G04610	AL3G14650.t1
g9306	AT3G04620	AL3G14660.t1
g9307	AT3G04630	AL3G14670.t1
g9308	AT3G04640	AL3G14680.t1
g9309	AT3G04650	AL3G14690.t1
g931	AT1G09645	AL1G20190.t1
g9311	AT3G04660	AL3G14700.t1
g9312	NA	AL3G14710.t1
g9313	NA	AL3G14720.t1
g9314	AT3G04670	AL3G14730.t1
g9315	AT3G04680	AL3G14740.t1
g9316	AT3G04690	AL3G14750.t1
g9317	AT3G04700	AL3G14760.t1
g9318	AT3G04710	AL3G14790.t1
g9319	NA	AL3G14810.t1
g932	AT1G09650	AL1G20200.t1
g9320	NA	AL3G14820.t1
g9321	NA	AL3G14830.t1
g9322	AT3G04720	AL3G14840.t1
g9323	AT3G04730	AL3G14850.t1
g9324	AT3G04735	AL3G14860.t1
g9325	AT3G04740	AL3G14870.t1
g9326	AT3G04750	AL3G14880.t1
g9328	AT3G04760	AL3G14890.t1
g9329	AT3G04770	AL3G14910.t1
g933	AT1G09660	AL1G20210.t2
g9330	NA	AL3G14930.t1
g9331	AT3G04780	AL3G14940.t1
g9332	AT3G04790	AL3G14950.t1
g9333	AT3G04800	AL3G14960.t1
g9334	AT3G04810	AL3G14970.t1
g9335	AT3G04820	AL3G14980.t1
g9336	AT3G04830	AL3G14990.t1
g9337	AT3G04840	AL3G15000.t1
g9338	AT3G04850	AL3G15020.t1
g9339	AT3G04860	AL3G15040.t1
g934	AT1G09665	AL1G20220.t1
g9340	AT3G04870	AL3G15160.t1
g9341	AT3G04880	AL3G15170.t1
g9342	AT3G04890	AL3G15180.t1
g9343	AT3G04900	AL3G15190.t1
g9344	AT3G04903	AL3G15200.t1
g9345	AT3G04910	AL3G15220.t1
g9346	AT3G04920	AL3G15230.t1
g9347	AT3G04930	AL3G15240.t1
g9348	AT3G04940	AL3G15250.t1
g935	AT1G09680	AL1G20230.t1
g9350	AT3G04943	AL3G15270.t1
g9351	AT3G04950	AL3G15290.t1
g9352	NA	AL3G15300.t1
g9353	AT3G04970	AL3G15310.t1
g9354	AT3G04980	AL3G15320.t1
g9355	AT3G04990	AL294U10010.t1
g9356	NA	AL294U10020.t1
g9357	NA	AL3G15130.t1
g9358	AT3G05000	AL3G15090.t1
g9359	AT4G08630	AL3G15370.t2
g936	NA	AL1G20120.t1
g9360	AT3G05010	AL3G15380.t1
g9361	AT3G05020	AL3G15390.t1
g9362	AT3G05030	AL3G15400.t1
g9363	NA	AL3G15410.t1
g9366	AT3G05040	AL3G15430.t1
g9367	AT3G05050	AL3G15440.t1
g9368	AT3G05060	AL3G15450.t1
g9369	AT3G05070	AL3G15460.t1
g937	AT1G09700	AL1G20250.t1
g9370	AT3G05090	AL3G15470.t1
g9371	AT3G05100	AL3G15480.t1
g9372	AT3G04960	AL3G15490.t1
g9374	AT3G05120	AL3G15500.t1
g9375	AT3G05130	AL3G15510.t1
g9376	AT3G05140	AL3G15520.t1
g9377	AT3G05150	AL3G15540.t1
g9379	NA	AL3G15570.t1
g938	AT1G09710	AL1G20260.t1
g9383	AT3G05170	AL3G15590.t1
g9384	AT3G05180	AL3G15600.t1
g9385	AT3G05190	AL3G15610.t1
g9386	AT3G05200	AL3G15620.t1
g9387	AT3G05210	AL3G15630.t1
g9388	NA	AL3G15650.t1
g9389	AT3G05230	AL3G15660.t1
g939	AT1G09720	AL1G20270.t1
g9391	AT3G05240	AL3G15680.t1
g9392	AT3G05250	AL3G15690.t1
g9393	AT3G05260	AL3G15700.t1
g9394	AT3G05270	AL3G15710.t1
g9395	AT3G05280	AL3G15720.t1
g9396	AT3G05290	AL3G15730.t1
g9397	NA	AL3G15740.t1
g9398	AT3G05310	AL3G15750.t1
g9399	AT3G05320	AL3G15760.t1
g94	AT1G01360	AL1G11084.t1
g940	AT1G09730	AL1G20280.t1
g9401	AT3G05327	AL3G15770.t1
g9402	AT3G05330	AL3G15780.t1
g9404	AT3G05340	AL3G15840.t1
g9405	AT3G05350	AL3G15850.t1
g9406	AT3G05360	AL3G15860.t1
g9407	NA	AL3G15870.t1
g9408	AT3G05370	AL3G15890.t1
g9409	AT3G05380	NA
g941	AT1G09740	AL1G20290.t1
g9410	AT3G05390	AL3G15940.t1
g9411	AT3G05400	AL3G15950.t1
g9412	AT3G05410	AL3G15960.t1
g9413	AT3G05420	AL3G15980.t2
g9414	AT3G05430	AL3G15990.t1
g9415	AT3G05440	AL304U10010.t1
g9417	AT3G05450	AL3G16010.t1
g9418	NA	AL3G16020.t1
g9419	AT3G05460	AL3G16030.t1
g942	AT1G09750	AL1G20300.t1
g9420	NA	AL3G16040.t1
g9421	AT3G05470	AL3G16070.t1
g9422	AT3G05480	AL3G16080.t2
g9424	AT3G05490	AL3G16090.t1
g9425	AT3G05500	AL3G16100.t1
g9426	AT3G05510	AL3G16110.t1
g943	AT1G09760	AL1G20310.t1
g9430	AT3G05520	AL3G16120.t1
g9431	AT3G05530	AL3G16140.t1
g9432	AT3G05540	AL3G16150.t1
g9433	AT3G05545	AL3G16160.t1
g9434	AT3G05560	AL3G16180.t1
g9435	AT3G05570	NA
g9438	NA	AL9U12070.t1
g9439	NA	AL3G16200.t1
g944	AT1G09770	AL1G20320.t1
g9440	AT3G05580	AL3G16210.t1
g9441	AT3G05590	AL3G16220.t1
g9442	AT3G05600	AL3G16230.t1
g9443	AT3G05610	AL3G16240.t1
g9444	NA	AL3G16250.t1
g9445	AT3G05620	AL3G16260.t1
g9447	AT3G05625	AL3G16270.t1
g9448	AT3G05630	AL3G16280.t1
g9449	AT3G05640	AL3G16290.t1
g945	AT1G09780	AL1G20330.t1
g9450	AT3G05660	AL3G16310.t1
g9451	AT3G05670	AL3G16320.t1
g9452	AT3G05675	AL3G16330.t1
g9453	AT3G05680	AL3G16340.t1
g9454	AT3G05685	AL3G16360.t1
g9455	NA	AL3G16370.t1
g9456	AT3G05690	AL3G16380.t1
g9457	AT3G05700	AL3G16390.t1
g9458	AT3G05710	AL88U10040.t1
g9459	AT3G05720	AL3G16410.t1
g946	NA	AL1G20340.t1
g9460	AT3G05725	AL3G16420.t1
g9461	AT3G05727	AL3G16430.t1
g9462	AT3G05730	NA
g9463	AT3G05740	AL3G16440.t1
g9464	AT3G05741	AL3G16450.t1
g9466	NA	AL3G16470.t1
g9467	AT3G05750	AL3G16480.t1
g9468	AT3G05760	AL3G16500.t1
g9469	AT3G05770	AL3G16510.t1
g947	AT1G09790	AL1G20350.t1
g9470	AT3G05780	AL3G16520.t1
g9471	AT3G05790	AL3G16530.t1
g9472	AT3G05800	AL3G16540.t1
g9473	AT3G05810	AL3G16550.t1
g9474	AT3G05820	AL3G16560.t1
g9475	AT3G05830	AL3G16570.t1
g9476	AT3G05840	AL3G16590.t1
g9477	AT3G05850	AL3G16600.t1
g9478	AT3G05858	AL3G16610.t1
g9479	AT3G05860	NA
g948	AT1G09795	AL1G20370.t3
g9480	NA	AL3G16620.t1
g9482	AT3G05880	AL3G16640.t1
g9483	AT3G05890	AL3G16650.t1
g9484	AT3G05900	AL3G16660.t1
g9485	AT3G05910	AL3G16670.t1
g9486	AT3G05920	AL3G16680.t1
g9487	AT3G05930	AL3G16690.t1
g9488	AT3G05935	AL3G16700.t1
g9489	AT3G05936	AL3G16710.t1
g949	AT1G09800	AL1G20380.t2
g9490	NA	AL3G16720.t1
g9491	AT3G05940	AL3G16730.t1
g9492	AT3G05950	AL3G16740.t1
g9494	AT3G05960	AL3G16760.t1
g9495	AT3G05970	AL3G16770.t1
g9496	AT3G05975	AL3G16780.t1
g9497	AT3G05980	AL3G16790.t1
g9498	AT3G05990	AL3G16800.t1
g9499	NA	AL3G16810.t2
g95	AT1G01355	AL1G11090.t1
g950	AT1G09810	AL1G20390.t1
g9500	AT3G06000	AL3G16820.t1
g9501	AT3G06010	AL3G16830.t1
g9502	AT3G06020	AL3G16840.t1
g9503	AT3G06030	AL3G16860.t1
g9504	AT3G06040	AL3G16880.t1
g9506	AT3G06060	AL3G16900.t1
g9507	AT3G06070	AL3G16910.t1
g9508	AT3G06080	AL3G16930.t1
g9509	AT3G06100	AL3G16940.t1
g951	AT1G09812	AL1G20400.t1
g9510	AT3G06110	AL3G16960.t1
g9511	AT3G06120	AL3G16970.t1
g9512	AT3G06130	AL3G16980.t1
g9513	AT3G06140	AL3G16990.t1
g9514	AT3G06150	AL3G17010.t1
g9515	AT3G06160	AL3G17020.t1
g9516	AT3G06170	AL3G17030.t1
g9517	AT3G06180	AL3G17040.t1
g9518	AT3G06190	AL3G17050.t1
g9519	AT3G06200	AL3G17060.t1
g952	AT1G09815	AL1G20410.t1
g9520	AT3G06210	AL3G17070.t1
g9521	AT3G06220	AL3G17080.t1
g9522	AT3G06230	AL3G17090.t1
g9523	AT3G06240	AL3G17100.t1
g9524	NA	AL3G17110.t1
g9525	AT3G06250	AL3G17120.t1
g9526	NA	AL3G17130.t1
g9527	AT3G06260	AL3G17140.t1
g9528	AT3G06270	AL3G17160.t1
g9529	AT3G06290	AL3G17180.t1
g953	AT1G09820	AL1G20420.t1
g9530	AT3G06300	AL3G17200.t1
g9531	AT5G17080	AL3G17210.t1
g9532	NA	AL3G17220.t1
g9533	NA	AL3G17230.t2
g9534	AT3G06310	AL3G17240.t1
g9539	AT3G06330	AL3G17260.t1
g954	AT1G09830	AL1G20430.t1
g9540	AT3G06340	AL3G17280.t1
g9541	AT3G06350	AL3G17290.t1
g9542	AT3G06360	AL3G17300.t1
g9543	AT3G06370	AL3G17310.t1
g9544	AT3G06380	AL3G17320.t1
g9546	AT3G06390	AL3G17340.t1
g9547	AT3G06400	AL3G17350.t1
g9548	AT3G06410	AL3G17360.t1
g955	AT1G09840	AL1G20440.t1
g9550	AT3G06420	AL3G17370.t1
g9551	AT3G06430	AL3G17380.t1
g9552	AT3G06545	AL3G17420.t1
g9554	AT3G06440	AL3G17460.t1
g9555	AT3G06450	AL3G17470.t1
g9556	AT3G06460	AL3G17480.t1
g9558	AT3G06470	AL3G17490.t1
g9559	AT3G06480	AL3G17500.t1
g956	AT1G09850	AL1G20450.t1
g9560	AT3G06483	AL3G17510.t1
g9561	AT3G06490	AL3G17520.t1
g9562	AT3G06500	AL3G17530.t1
g9563	AT3G06510	AL3G17540.t1
g9564	AT3G06520	AL3G17550.t1
g9565	AT3G06530	AL3G17560.t2
g9566	AT3G06540	AL3G17570.t1
g9567	AT3G06550	AL3G17590.t1
g9568	AT3G06560	AL3G17600.t1
g9569	AT3G06570	AL3G17610.t1
g957	AT1G09860	AL1G20460.t1
g9570	AT3G06580	AL3G17620.t1
g9571	AT3G06590	AL3G17640.t1
g9574	AT3G06600	AL3G17650.t1
g9575	AT3G06610	AL3G17660.t1
g9576	AT3G06620	AL3G17670.t1
g9577	AT3G06640	AL3G17680.t1
g9578	AT3G06650	AL3G17710.t1
g9579	AT3G66652	AL3G17720.t1
g958	AT1G09870	AL1G20470.t1
g9580	AT3G66654	AL3G17730.t1
g9581	AT3G66656	AL3G17740.t1
g9582	AT3G66658	AL3G17750.t1
g9583	NA	AL3G17760.t1
g9584	AT3G36659	AL3G17770.t1
g9585	NA	AL3G17780.t1
g9586	AT3G06660	AL3G17790.t1
g9587	AT3G06670	NA
g9588	AT3G06700	AL3G17820.t1
g9589	AT3G06720	AL3G17830.t1
g959	AT1G09880	AL1G20480.t1
g9590	AT3G06730	AL3G17840.t1
g9591	AT3G06740	AL3G17850.t1
g9592	AT3G06750	AL3G17870.t1
g9593	AT3G06760	AL3G17880.t2
g9594	AT3G06770	AL3G17890.t1
g9595	AT3G06778	AL3G17900.t1
g9596	AT3G06780	AL3G17910.t1
g9597	AT3G06790	AL3G17920.t1
g9598	AT3G06810	AL3G17930.t1
g9599	NA	AL3G17940.t1
g96	AT1G01350	AL1G11100.t1
g960	AT1G09890	AL1G20490.t1
g9600	AT3G06830	AL3G17950.t1
g9603	AT3G06850	AL3G17970.t1
g9604	AT3G06860	AL3G17980.t1
g9605	AT3G06868	AL3G18000.t1
g9606	AT3G06880	AL3G18010.t1
g9607	AT3G06890	AL3G18020.t1
g9608	AT3G06910	AL3G18030.t1
g9609	AT3G06920	AL3G18090.t1
g961	AT1G09900	AL1G20500.t1
g9610	AT3G06930	AL3G18100.t1
g9611	NA	AL3G18110.t1
g9612	AT3G06950	AL3G18120.t1
g9613	AT3G06960	AL3G18130.t1
g9614	NA	AL3G18140.t1
g9615	AT3G06970	AL3G18150.t1
g9616	AT3G06980	AL3G18160.t1
g9617	AT3G06985	AL3G18170.t1
g9618	NA	AL3G18190.t1
g9619	AT3G07000	AL8G12890.t1
g962	AT1G09910	AL1G20510.t1
g9620	AT3G07005	AL3G18210.t1
g9621	AT3G07010	AL3G18220.t1
g9622	AT3G07020	AL3G18230.t1
g9623	AT3G07030	AL3G18250.t1
g9624	AT3G07050	AL3G18270.t1
g9625	AT3G07060	AL3G18290.t1
g9626	AT3G07070	AL3G18300.t1
g9628	AT3G07080	AL3G18310.t1
g9629	AT3G07090	AL3G18320.t1
g963	AT1G09920	AL1G20520.t1
g9630	AT3G07100	AL3G18330.t1
g9631	AT3G07110	AL3G18350.t1
g9632	AT3G07120	AL3G18370.t1
g9633	AT3G07130	AL3G18380.t1
g9634	AT3G07140	AL3G18390.t1
g9635	AT3G07150	AL3G18400.t1
g9636	AT3G07160	AL3G18410.t1
g9637	AT3G07170	AL3G18420.t1
g9638	AT3G07180	AL3G18430.t1
g9639	AT3G07190	AL3G18450.t1
g964	AT1G09930	AL1G20530.t1
g9640	AT3G07200	AL3G18460.t1
g9641	AT3G07210	AL3G18480.t1
g9642	AT1G48140	AL1G54720.t1
g9643	AT3G07220	AL3G18500.t1
g9644	AT3G07230	AL3G18510.t1
g9645	AT3G07250	AL3G18540.t1
g9646	AT3G07255	AL3G18550.t1
g9647	NA	AL3G18560.t1
g9648	AT3G07270	AL3G18570.t1
g9649	NA	AL3G18580.t1
g965	AT1G09932	AL1G20540.t1
g9650	AT3G07290	AL3G18590.t1
g9651	AT3G07300	AL3G18600.t1
g9652	AT3G07310	AL3G18610.t1
g9653	AT3G07320	AL3G18620.t1
g9655	AT3G07330	NA
g9656	AT3G07340	AL3G18640.t1
g9657	AT3G07350	AL3G18650.t1
g9658	AT3G07360	AL267U10010.t1
g9659	AT3G07370	AL3G18670.t1
g966	AT1G09940	AL1G20570.t1
g9661	AT3G07390	AL3G18690.t1
g9662	AT3G07400	AL3G18700.t1
g9663	AT3G07410	AL3G18710.t1
g9664	AT3G07420	AL3G18720.t1
g9665	AT3G07425	AL3G18730.t1
g9666	AT3G07430	AL3G18740.t1
g9667	AT3G07440	AL3G18750.t1
g9668	NA	AL3G18760.t1
g967	AT1G09950	AL1G20580.t1
g9671	AT3G07450	AL3G18770.t1
g9672	AT3G07460	AL3G18780.t1
g9673	AT3G07470	AL3G18790.t1
g9674	AT3G07480	AL3G18800.t1
g9675	AT3G07490	AL3G18810.t1
g9676	AT3G07500	AL3G18820.t2
g9677	AT3G07510	AL3G18830.t1
g9678	AT3G07520	AL3G18840.t1
g9679	AT3G07525	AL3G18850.t1
g968	AT1G09960	AL1G20590.t1
g9680	AT3G07530	AL3G18860.t1
g9682	AT3G07540	AL3G18880.t1
g9683	AT3G07550	AL3G18890.t1
g9684	AT3G07560	AL3G18900.t1
g9685	AT3G07565	AL3G18910.t3
g9686	AT3G07570	AL3G18930.t1
g9687	AT3G07580	AL3G18940.t1
g9688	AT3G07590	AL3G18950.t1
g9689	AT3G07600	AL3G18960.t1
g969	AT1G09970	AL1G20612.t1
g9690	AT3G07610	AL3G18970.t1
g9692	AT3G07620	AL3G18980.t1
g9693	AT3G07630	AL3G18990.t1
g9694	AT3G07640	AL3G19000.t1
g9695	AT3G07650	AL3G19010.t1
g9696	AT3G07660	AL3G19020.t1
g9697	AT3G07670	AL3G19030.t1
g9698	AT3G07680	AL3G19040.t1
g9699	AT3G07690	AL3G19050.t1
g97	AT1G01340	AL1G11110.t1
g970	AT1G09980	AL1G20690.t1
g9700	AT3G07700	AL3G19060.t1
g9701	AT3G07710	AL3G19070.t1
g9702	AT3G07720	AL3G19080.t1
g9703	AT3G07730	AL3G19090.t1
g9704	AT3G07740	AL3G19100.t1
g9705	AT3G07750	AL3G19110.t1
g9706	AT3G07760	AL3G19120.t1
g9707	AT3G07770	AL3G19140.t1
g9708	AT3G07780	AL3G19150.t1
g9709	AT3G07790	AL3G19160.t1
g9710	AT3G07800	AL3G19170.t1
g9711	AT3G07810	AL3G19180.t1
g9712	AT3G07820	AL3G19190.t1
g9715	AT3G07860	AL3G19230.t1
g9716	AT3G07870	AL3G19240.t1
g9717	AT3G07880	AL3G19250.t1
g9718	AT3G07890	AL3G19260.t1
g9719	AT3G07900	AL3G19270.t1
g972	AT1G10010	AL1G20710.t1
g9720	AT3G07920	AL3G19290.t1
g9721	AT3G07930	AL3G19300.t1
g9722	AT3G07940	AL3G19310.t1
g9724	AT3G07950	AL3G19330.t1
g9725	AT3G07960	AL3G19340.t1
g9726	AT3G07970	AL3G19350.t1
g9727	AT3G07980	AL3G19360.t1
g9728	AT3G07990	AL3G19370.t1
g9729	AT3G08000	AL3G19380.t1
g973	AT1G10020	AL1G20720.t1
g9730	AT3G08010	AL3G19390.t1
g9731	AT3G08020	AL3G19400.t1
g9732	NA	AL3G19410.t1
g9733	AT3G08030	AL3G19420.t1
g9734	AT3G08040	AL3G19430.t1
g9735	NA	AL3G19440.t1
g9736	AT3G08490	AL3G19450.t1
g9737	AT3G08500	AL3G19460.t1
g9738	NA	AL3G19470.t1
g9739	AT3G08505	AL3G19480.t1
g974	AT1G10040	AL1G20740.t1
g9740	AT3G08510	AL3G19490.t1
g9741	AT3G08530	AL3G19500.t1
g9742	AT3G08550	AL3G19510.t1
g9743	AT3G08560	AL3G19520.t1
g9744	AT3G08570	AL3G19530.t1
g9745	AT3G08590	AL3G19560.t1
g9746	AT3G08600	AL3G19580.t1
g9747	AT3G08610	AL3G19590.t1
g9748	AT3G08620	AL3G19610.t1
g9749	AT3G08630	AL3G19620.t1
g975	AT1G10050	AL1G20750.t1
g9750	AT3G08640	AL3G19640.t1
g9751	AT3G08650	AL3G19650.t1
g9752	AT3G08660	AL3G19660.t1
g9753	AT3G08670	AL3G19670.t1
g9754	AT3G08680	AL3G19680.t1
g9755	NA	AL3G19700.t1
g9756	NA	AL8G23150.t1
g9758	AT3G08710	AL3G19710.t1
g9759	AT3G08720	AL3G19720.t1
g976	AT1G10060	AL1G20760.t1
g9760	AT3G08730	AL3G19730.t1
g9761	AT3G08740	AL3G19740.t1
g9762	AT3G08760	AL3G19750.t1
g9763	AT3G08770	NA
g9764	AT3G08780	AL3G19780.t1
g9765	AT3G08800	AL3G19800.t1
g9767	AT3G08820	AL3G19820.t1
g9768	AT3G08840	AL3G19830.t1
g9769	AT3G08850	AL3G19840.t1
g977	AT1G10070	AL1G20774.t1
g9770	AT3G08860	AL3G19850.t1
g9771	AT3G08870	AL3G19860.t1
g9774	AT3G08890	AL3G19880.t1
g9775	AT3G08900	AL3G19890.t1
g9776	AT3G08910	AL3G19910.t1
g9777	AT3G08920	AL3G19920.t1
g9778	AT3G08930	AL3G19930.t1
g9779	AT3G08940	AL3G19940.t1
g978	AT1G10090	AL1G20780.t1
g9780	NA	AL3G19950.t1
g9781	AT3G08947	NA
g9782	AT3G08950	AL3G19970.t1
g9783	AT3G08960	AL3G19980.t1
g9784	AT3G08970	AL3G19990.t1
g9786	AT3G08980	AL3G20000.t1
g9787	AT3G08990	AL3G20010.t1
g9788	AT3G09000	AL3G20020.t1
g9789	AT3G09010	AL3G20040.t1
g979	AT1G10095	AL1G20790.t1
g9790	AT3G09020	AL3G20050.t1
g9791	AT3G09030	AL3G20060.t1
g9792	AT3G09032	AL3G20070.t1
g9793	NA	AL3G20080.t1
g9794	AT3G09035	AL3G20090.t1
g9795	AT3G09040	AL3G20100.t1
g9796	AT3G09050	AL3G20110.t1
g9797	AT3G09060	AL3G20120.t1
g9798	AT3G09070	AL3G20130.t1
g9799	AT3G09080	AL3G20150.t1
g98	AT1G01320	AL1G11130.t1
g980	AT1G10110	AL1G20650.t2
g9800	AT3G09085	AL3G20160.t1
g9801	AT3G09090	AL3G20170.t1
g9802	AT3G09100	AL3G20180.t1
g9803	AT3G09110	AL3G20190.t1
g9805	AT3G09120	AL3G20200.t1
g9806	AT3G09150	AL3G20230.t1
g9807	AT3G09160	AL3G20250.t1
g9808	NA	AL3G20260.t1
g981	AT1G10120	AL1G20810.t1
g9810	AT3G09180	AL3G20290.t1
g9811	AT3G09190	AL3G20300.t1
g9812	NA	AL3G20310.t1
g9813	AT3G09210	AL3G20320.t1
g9814	AT3G09220	AL3G20330.t1
g9815	AT3G09230	AL3G20340.t1
g9816	AT3G09240	AL3G20350.t1
g9817	AT3G09250	AL3G20360.t1
g9818	AT3G09260	AL3G20370.t1
g9819	AT3G09270	AL3G20390.t1
g982	AT1G10130	AL1G20820.t1
g9820	AT3G09280	AL3G20400.t1
g9821	AT3G09290	AL3G20420.t1
g9822	AT3G09300	AL3G20430.t1
g9823	AT3G09310	AL3G20460.t1
g9824	NA	AL3G20470.t1
g9825	AT3G09320	AL3G20480.t1
g9826	AT3G09340	AL3G20490.t1
g9827	AT3G09350	AL3G20500.t1
g9828	AT3G09360	AL3G20510.t1
g9829	AT3G09370	AL3G20520.t1
g983	AT1G10140	AL1G20830.t1
g9833	AT4G23580	NA
g9834	AT3G09390	AL3G20560.t1
g9835	AT3G09400	AL3G20570.t1
g9836	AT3G09405	AL3G20590.t1
g9837	AT3G09430	AL3G20610.t1
g9838	AT3G09440	AL3G20620.t1
g9839	AT3G09450	AL3G20630.t1
g984	AT1G10150	AL1G20840.t1
g9840	AT3G09470	AL3G20650.t1
g9841	AT3G09480	AL3G20660.t1
g9844	AT3G09500	AL3G20680.t1
g9845	AT3G09520	AL3G20700.t1
g9846	AT3G09530	AL3G20710.t1
g9847	AT3G09540	AL3G20720.t1
g9848	AT3G09550	NA
g9849	AT3G09560	AL3G20730.t1
g985	AT1G10155	AL1G20850.t1
g9850	AT3G09570	AL3G20740.t1
g9851	AT3G09580	AL3G20750.t1
g9852	AT3G09590	AL3G20770.t1
g9853	NA	AL3G20810.t1
g9854	AT3G09600	AL3G20820.t2
g9855	NA	AL3G20830.t1
g9856	AT3G09630	AL3G20840.t1
g9857	AT3G09650	AL3G20860.t1
g9858	AT3G09660	AL3G20870.t1
g9859	AT3G09670	AL3G20880.t1
g986	AT1G10170	AL1G20860.t1
g9860	NA	AL3G20890.t1
g9861	AT3G09690	AL3G20900.t1
g9862	AT3G09700	AL3G20920.t1
g9863	AT3G09710	AL3G20930.t1
g9864	AT3G09720	AL3G20940.t1
g9865	AT3G09730	AL3G20950.t1
g9866	AT3G09735	AL3G20960.t1
g9867	AT3G09740	AL3G20970.t1
g9869	AT3G09760	AL3G20990.t1
g987	AT1G10180	AL1G20870.t1
g9870	AT3G09770	AL3G21000.t1
g9871	AT3G09780	AL3G21010.t1
g9872	AT3G09790	AL3G21020.t1
g9873	AT3G09800	AL3G21030.t1
g9874	AT3G09810	AL3G21040.t1
g9875	AT3G09820	AL3G21050.t1
g9876	AT3G09830	AL3G21060.t1
g9877	AT3G09840	AL3G21070.t1
g9878	AT3G09850	AL3G21080.t1
g9879	AT3G09860	AL3G21090.t1
g988	NA	AL1G20890.t1
g9880	AT3G09870	AL3G21100.t1
g9881	AT3G09880	AL3G21120.t1
g9882	AT3G09890	AL3G21130.t1
g9883	AT3G09900	AL3G21140.t1
g9884	AT3G09910	AL3G21150.t1
g9885	AT5G51250	AL3G21160.t1
g9886	NA	AL3G21170.t1
g9887	AT3G09920	AL3G21180.t1
g9889	AT3G09925	AL3G21200.t1
g989	AT1G10200	AL1G20900.t1
g9890	AT3G09930	AL3G21210.t1
g9891	AT3G09940	AL3G21220.t1
g9892	AT3G09950	AL3G21230.t1
g9893	AT3G09970	AL3G21250.t1
g9894	AT3G09980	AL3G21270.t1
g9895	AT1G48285	NA
g9897	AT3G09990	AL3G21280.t1
g9898	AT3G10000	AL3G21290.t1
g9899	AT3G10010	AL3G21300.t1
g99	AT1G01310	AL1G11140.t1
g990	AT1G10210	AL1G20910.t1
g9900	AT3G10020	AL3G21330.t1
g9902	AT3G10030	AL3G21340.t1
g9903	AT3G10040	AL3G21370.t1
g9904	AT3G10050	AL3G21380.t1
g9905	AT3G10060	AL3G21390.t1
g9906	AT3G10070	AL3G21400.t1
g9907	AT3G10080	AL3G21410.t1
g991	AT1G10220	AL1G20920.t1
g9910	AT4G04985	NA
g9911	AT3G10116	AL3G21440.t1
g9912	AT3G10130	AL3G21450.t1
g9913	AT3G10120	AL3G21460.t1
g9914	AT3G10140	AL3G21470.t1
g9915	AT3G10160	AL3G21490.t1
g9916	AT3G10185	AL3G21500.t1
g9917	AT3G10180	AL3G21510.t1
g9918	AT3G10190	AL3G21520.t1
g9919	AT3G10195	AL3G21530.t1
g9920	AT3G10200	AL3G21540.t1
g9921	AT3G10210	AL3G21550.t1
g9922	AT3G10220	AL3G21560.t1
g9923	AT3G10230	AL3G21570.t1
g9924	AT3G10240	AL1G54130.t1
g9925	AT3G10250	AL3G21580.t1
g9926	AT3G10270	AL3G21600.t1
g9929	NA	AL3G21620.t1
g993	AT1G10225	AL1G20930.t1
g9930	AT3G10300	AL3G21630.t1
g9931	AT3G10310	AL3G21640.t1
g9932	AT3G10320	AL3G21650.t1
g9933	AT3G10330	AL3G21660.t1
g9934	AT3G10340	AL3G21670.t2
g9935	AT3G10350	AL3G21680.t1
g9936	AT3G10360	AL3G21690.t1
g9937	AT3G10370	AL491U10020.t1
g9938	AT3G10380	AL3G21710.t1
g9939	AT3G10390	AL3G21720.t1
g994	AT1G10230	AL1G20940.t1
g9940	AT3G10400	AL3G21730.t1
g9941	NA	AL3G21740.t1
g9942	AT3G10405	AL3G21760.t1
g9943	AT3G10410	AL3G21770.t1
g9946	AT3G10420	AL3G21790.t1
g9947	AT3G10440	AL3G21800.t1
g9948	AT3G10450	AL3G21810.t1
g9949	AT3G10455	AL3G21820.t1
g995	AT1G10240	AL1G20950.t1
g9950	AT3G10460	AL3G21850.t1
g9951	AT3G10470	AL3G21860.t1
g9952	AT3G10480	AL3G21870.t1
g9953	AT3G10490	AL3G21880.t1
g9954	AT3G10500	AL3G21890.t1
g9955	AT3G10520	AL3G21900.t1
g9956	AT3G10525	AL3G21910.t1
g9957	AT3G10530	AL3G21930.t1
g9958	AT3G23860	AL3G21950.t1
g9959	AT3G10540	AL3G21960.t1
g996	NA	AL1G20960.t1
g9960	AT3G10550	AL3G21970.t1
g9961	AT3G10560	AL3G21990.t1
g9962	AT3G10570	AL3G22000.t1
g9963	AT3G10572	AL3G22010.t1
g9964	AT3G10580	AL3G22040.t1
g9966	AT3G10600	AL3G22070.t1
g9967	AT3G10610	AL3G22080.t1
g9968	AT3G10620	AL3G22090.t1
g9969	AT3G10630	AL3G22100.t1
g9970	AT3G10640	AL3G22110.t1
g9971	AT3G10650	AL3G22120.t1
g9972	AT3G10660	AL3G22130.t1
g9973	AT3G10680	AL3G22150.t1
g9974	AT3G10690	AL3G22160.t2
g9975	AT3G10700	AL3G22170.t1
g9976	AT3G10710	AL3G22180.t1
g9977	AT3G10720	AL3G22190.t1
g9978	AT3G10730	AL3G22200.t1
g9979	AT3G10740	AL3G22210.t1
g998	NA	AL1G20980.t1
g9980	NA	AL3G22230.t1
g9982	NA	AL3G22250.t1
g9983	AT3G10760	AL3G22260.t1
g9984	AT3G10770	AL3G22270.t1
g9985	AT3G10780	NA
g9986	AT3G10800	AL3G22300.t1
g9987	AT3G10810	AL3G22310.t1
g9988	AT3G10815	AL3G22320.t1
g9989	AT3G10820	AL3G22340.t1
g9990	AT3G10840	AL3G22360.t1
g9991	AT3G10850	AL3G22370.t1
g9992	AT3G10860	AL3G22380.t1
g9994	AT3G10870	AL3G22390.t1
g9995	AT3G10880	AL3G22400.t1
g9996	AT3G10890	AL3G22410.t1
g9997	AT3G10900	NA
g9999	AT3G10910	AL3G22440.t1
